# Reprogramming Epiblast Stem Cells into Pre-Implantation Blastocyst Cell-like Cells

**DOI:** 10.1101/2020.09.29.318279

**Authors:** Kiichiro Tomoda, Haiming Hu, Yoshiki Sahara, Hashimita Sanyal, Minoru Takasato, Cody Kime

## Abstract

Recently, a new wave of synthetic embryo systems (SESs) have been established from cultured cells toward efficient and ethical embryonic development research. We recently reported our epiblast stem cell (EPISC) reprogramming SES that generates numerous blastocyst (BC)-like hemispheres (BCLH) with pluripotent and extraembryonic cell features detected microscopically. Here, we further explored the system over key time points with unprecedented single-cell RNA sequencing (scRNA-seq) analysis and revealed broad induction of the 2C-like reporter *MERVL* and RNA velocity diverging three major population regions with genetic expression resembling pluripotent epiblast (EPI), primitive endoderm (PE), and trophectoderm (TE). Enrichment of those three BC-like cell fates involved key regulons, zygotic genome activation (ZGA) related genes, specific RNA splicing, and select cells meaningfully distinguished critical regulons of model cells. This analysis confirms the induction of the extraembryonic cell populations during the reprogramming and we anticipate that our unique BCLH SES and rich data may uncover new facets of cell potency, improve developmental biology, and help biomedicine advance.

## Supplementary material for "Reprogramming Epiblast Stem Cells into Pre-Implantation Blastocyst Cell-like Cells": Table S1

	p_val	avg_logFC	pct.1	pct.2	p_val_adj
Rasgrp2	0	1.35451589223012	0.986	0.637	0
Ldhb	0	1.09088835050313	0.999	0.952	0
Pcolce	0	1.07560480141007	0.981	0.615	0
Rbm3	0	-0.458019408641015	1	1	0
Ddah1	0	-0.466175676521029	1	1	0
Rps4x	0	-0.485708359958141	1	1	0
Rpl36a	0	-0.51149613706918	1	1	0
Cox7b	0	-0.519456785036782	1	1	0
Ide	0	-0.524251742479322	1	1	0
Rpl39	0	-0.530139576287151	1	1	0
Rpl10-ps3	0	-0.558046170580942	1	1	0
Rpl10	0	-0.559868370468523	1	1	0
Slc25a5	0	-0.700055295834046	1	1	0
Pin4	0	-0.710202931471258	0.993	1	0
Tceal9	0	-0.727523230573322	0.999	1	0
Timm8a1	0	-0.730862562037195	0.997	1	0
Zrsr2	0	-0.735324535201958	0.995	1	0
Ube2a	0	-0.803701807972086	0.987	1	0
Bex3	0	-0.82260483863999	0.999	1	0
Sms	0	-0.863158331786489	0.996	1	0
Renbp	0	-0.876657123111462	0.935	0.999	0
Bex4	0	-0.913286016328936	0.996	1	0
Xlr4b	0	-0.941427441201904	0.022	0.743	0
Xlr4a	0	-1.01817136666617	0.019	0.795	0
Pnma5	0	-1.03193721794132	0.035	0.81	0
Prps1	0	-1.03968363737291	0.93	0.998	0
Xlr5a	0	-1.1053129415937	0.054	0.797	0
Obox6	0	-1.15308415705091	0.072	0.776	0
Fmr1nb	0	-1.1943377512925	0.406	0.98	0
Trpm3	0	-1.24004585696258	0.771	0.996	0
Bex1	0	-1.25263046744144	0.996	1	0
Hmga2	0	-1.25730791315503	0.554	0.979	0
Nefl	0	-1.2946074632824	0.751	0.984	0
H2-Eb1	0	-1.31077194214974	0.047	0.83	0
Xlr3b	0	-1.32043635112681	0.043	0.892	0
Cd3g	0	-1.38382780517645	0.041	0.797	0
AA467197	0	-1.41092156253438	0.608	0.977	0
Dclk2	0	-1.43278880882517	0.315	0.944	0
Tlr4	0	-1.43499296846248	0.76	1	0
Xlr3a	0	-1.49727103154997	0.049	0.933	0
Nefm	0	-1.60666619516558	0.067	0.878	0
Calcoco2	0	-1.65209490391063	0.774	0.99	0
Cd3d	0	-1.67807362811824	0.056	0.865	0
Rhox5	0	-2.50580675776174	0.523	0.954	0
Fam25c	1.3316905939134e-305	-1.23987242117544	0.373	0.916	2.810799336573e-301
Pim1	1.77678609104133e-300	-1.17477419775851	0.703	0.972	3.75026240236094e-296
AC158554.1	1.56623410157881e-298	-1.08248794979694	0.053	0.741	3.30585031820239e-294
Pdha1	3.90380290358341e-291	-0.704876171511695	0.975	1	8.23975678859351e-287
Cul4b	3.70063321686864e-290	-0.771912944133804	0.978	1	7.81092653084463e-286
Gabarapl2	1.29286370909829e-288	-0.741643564196548	1	1	2.72884743079376e-284
Idh3g	3.18592514304224e-288	-0.596034962267342	0.999	1	6.72453219941926e-284
Xlr5b	1.16799479364533e-286	-0.857230523301367	0.013	0.672	2.46528661094719e-282
Cstb	5.39739015609159e-286	-0.872541540762378	0.971	1	1.13922714024625e-281
Cited1	7.1446866731126e-285	-1.04597898137507	0.225	0.848	1.50802901609388e-280
Csrnp3	3.16696931207424e-283	1.29214826571576	0.821	0.205	6.6845221269951e-279
Mir142hg	7.97952748765323e-283	1.07064174183906	0.982	0.562	1.68423886681897e-278
Lage3	1.75885501795036e-278	-0.629938012019896	0.994	1	3.71241528638782e-274
Nup62cl	1.25746283600272e-277	-0.961081079678447	0.445	0.939	2.65412680795094e-273
Slc25a4	2.63777594355673e-274	-0.782488014532081	0.983	1	5.56755368406519e-270
Emb	1.45111844798275e-273	0.942965031038393	0.989	0.804	3.06287570815719e-269
Ndufa1	3.20385145548688e-270	-0.550927121200389	1	1	6.76236926709616e-266
Rpl39l	2.17609285775168e-269	-1.34234169561873	0.036	0.673	4.59307919485647e-265
Eif2s3x	6.56866158027208e-267	-0.615119337402352	0.978	0.997	1.38644739974803e-262
Sfn	2.76016403891148e-264	1.08235342482992	0.976	0.688	5.82587823693047e-260
Gm48941	5.56862685200701e-264	-0.989860249617272	0.047	0.676	1.17537006965312e-259
Klhl22	2.06360843732481e-259	-0.84909096507458	0.591	0.981	4.35565832866147e-255
Cdh4	1.57074449017085e-257	-1.08398285063901	0.791	0.974	3.31537039540362e-253
Plce1	1.02457029150569e-256	-1.13824737966553	0.387	0.891	2.16256051428106e-252
Sin3b	2.2698800297347e-256	-0.542693233799483	0.994	1	4.79103577876104e-252
Plagl1	1.72606772915931e-255	-0.927801229156553	0.42	0.913	3.64321115593656e-251
Ssr4	1.7510407833232e-255	-0.493661274640891	1	1	3.69592178136027e-251
Mageb16	1.23758506642645e-254	-0.804093917166977	0.687	0.989	2.61217079970632e-250
Ooep	2.55372938049077e-252	-0.742321286581099	0.967	0.999	5.39015660340186e-248
Atrx	6.73323253156795e-252	-0.556788317877927	0.999	1	1.42118339043805e-247
Spint2	9.80059759482064e-250	0.729924925396243	0.995	0.907	2.06861213433879e-245
Rtraf	3.22842575306548e-249	-0.384817120397991	1	1	6.8142382369953e-245
Nono	1.67929409621743e-248	-0.480794644748065	0.999	1	3.54448604888613e-244
Dnajb6	1.35405806496616e-246	-0.519316624371845	1	1	2.85801035772408e-242
Acot9	2.42182822272275e-245	-0.641026947955157	0.961	1	5.1117528297009e-241
Tceal8	1.55045615961394e-244	-0.580874494751597	0.995	1	3.27254781609715e-240
Ap1m2	3.06554280575073e-243	0.750267819028091	0.672	0.081	6.47044120009807e-239
Huwe1	5.83515176158287e-243	-0.493326555643568	0.999	1	1.2316254823173e-238
Ccdc141	4.64406505391637e-241	1.02727620405267	0.971	0.649	9.80222810930129e-237
Wdr45	2.05042482810759e-240	-0.889627333097588	0.516	0.934	4.32783168468669e-236
Fkbp6	2.47524306221535e-240	-1.09925564602581	0.074	0.684	5.22449553141795e-236
Arhgap44	2.32995819892113e-236	-0.939840672900166	0.445	0.902	4.91784277046284e-232
Hs3st1	1.00035682536327e-232	-0.897133983523622	0.106	0.702	2.11145315129426e-228
Sntg1	1.1649939491699e-232	-1.17849876085454	0.98	0.984	2.45895272851291e-228
Slc6a8	9.63665311678236e-232	-0.662488536774728	0.979	0.999	2.03400837335925e-227
Klhl13	8.93424040450092e-230	-1.77484832339746	0.443	0.875	1.88575012217801e-225
Bcap31	1.5266230255545e-229	-0.48006126377154	1	1	3.22224322003789e-225
Fstl1	1.26435241488888e-228	0.949140215458896	0.925	0.539	2.66866864210595e-224
Lpar1	2.14934894847352e-226	-0.941751045969016	0.584	0.938	4.53663082554305e-222
Serpina3m	5.33876528378121e-226	-0.743322811035403	0.092	0.681	1.1268531884477e-221
Smtnl1	6.24767297584897e-226	-0.839692985474324	0.549	0.952	1.31869633501244e-221
Pkd1l2	1.05825970625606e-225	-0.932317758394761	0.369	0.863	2.23366876199468e-221
Ctsl	1.12390342253239e-225	-0.706688486040297	0.978	1	2.37222295393912e-221
Vbp1	1.62324865057652e-225	-0.521642971638419	0.994	1	3.42619092677187e-221
Rhox1	4.1673601588578e-225	-0.77756885606461	0.041	0.604	8.79604708730115e-221
Rpl36a-ps1	1.66012409607844e-224	-0.458396283933252	0.998	1	3.50402392959276e-220
Robo1	2.39309743004168e-224	0.884277825881503	0.883	0.413	5.05111074558898e-220
Xlr4c	2.48614861171382e-224	-0.675821719221241	0.011	0.559	5.24751387474435e-220
Fam50a	9.67786973196867e-224	-0.625619120822358	0.922	0.997	2.04270796432663e-219
Ece1	6.30739444359666e-222	1.04476611620766	0.751	0.213	1.33130174520995e-217
Samsn1	1.48936246818666e-221	-0.800488846417134	0.358	0.871	3.14359736160158e-217
Crip1	2.59955285085714e-221	0.975540223408578	0.902	0.505	5.48687620230417e-217
Hs6st3	1.51601433769208e-220	-0.926820764703664	0.895	0.995	3.19985146256667e-216
Cldn34c1	3.26867878463574e-220	-0.7230692614405	0.103	0.681	6.89920031073065e-216
Tubb2b	6.26330149829129e-220	-0.443406040383657	1	1	1.32199504724434e-215
Hprt	1.30111459972389e-219	-0.475910346387586	0.999	1	2.74626258563722e-215
Fcgrt	8.16006182580398e-219	-0.702742452289372	0.047	0.604	1.72234424957245e-214
Zfp951	5.66593519484036e-218	-0.872958149424695	0.063	0.632	1.19590894157496e-213
Gm364	6.74871088447525e-217	-1.08688075301271	0.03	0.573	1.42445040638619e-212
Slc4a5	9.50036190640059e-217	-0.88280557586623	0.323	0.853	2.00524138758397e-212
Zbtb10	1.77714586140008e-216	-0.761525914107853	0.184	0.746	3.75102176965714e-212
Dlgap3	1.05971407255021e-215	0.819609519876561	0.9	0.518	2.23673849293173e-211
Echdc2	1.3684172346789e-215	-0.611224792681768	0.964	0.999	2.88831825723676e-211
Drd3	8.83572560582982e-214	-0.91295915661704	0.039	0.583	1.8649566036225e-209
Sat1	1.43807143480495e-211	-0.760359109687164	0.813	0.984	3.03533737744281e-207
Usp9x	7.10129945913376e-210	-0.559129585223693	1	1	1.49887127683936e-205
Zfp229	2.6284952386167e-209	-0.890262938823209	0.176	0.711	5.54796490014826e-205
Ckb	4.67911623725639e-208	-0.509389054318912	1	1	9.87621064197706e-204
Mpp1	3.193622091727e-207	-0.73906962536271	0.702	0.972	6.74077814900817e-203
Ugt3a2	5.29752453619219e-204	-1.16334482992823	0.051	0.574	1.11814850385409e-199
Ppp2r2c	1.48197685392939e-203	-0.738735188166174	0.595	0.956	3.12800854558875e-199
Utp14a	5.66945755657556e-203	-0.509333236402455	0.996	1	1.1966524064664e-198
Atpif1	1.77735531441554e-202	0.353445825028181	1	1	3.75146386213688e-198
Dusp9	3.08931306906585e-200	-0.715366699408844	0.31	0.814	6.52061309487728e-196
C78283	1.01097016684387e-199	-0.620377032157567	0.09	0.636	2.13385473115735e-195
Ak4	9.02848922457435e-196	-0.951475520481455	0.481	0.887	1.90564322063091e-191
Nexmif	1.82274276576723e-193	-0.767282790872264	0.963	0.998	3.84726315570489e-189
Armcx1	2.69038611926752e-193	-0.727487192553374	0.661	0.943	5.67859798193796e-189
Eif1ax	2.81165714426176e-191	-0.479050311788618	0.999	1	5.9345647343933e-187
Diaph2	1.97806757885685e-190	-0.613199056246555	1	1	4.17510723869316e-186
Thoc2	2.97848697042073e-190	-0.451069482139026	1	1	6.28669244846703e-186
Prdx4	8.38334818359025e-188	-0.473149368757266	0.995	1	1.76947330111039e-183
mCherry	1.42500625883115e-187	-1.51626198969831	0.385	0.806	3.00776071051492e-183
Las1l	3.46804907227565e-187	-0.533226080645246	0.967	0.999	7.32001117685222e-183
Polr2a	9.84157957314934e-187	0.46658991254473	1	0.998	2.07726220050463e-182
Rab9	2.18749824185839e-186	-0.484814472225296	0.994	0.999	4.61715253909051e-182
Mylpf	2.32678139625718e-186	-0.520387602308865	0.999	1	4.91113749308003e-182
Ubl4a	3.28693787850435e-186	-0.59751549693359	0.816	0.972	6.93773978015913e-182
Tmsb4x	1.56297691440891e-185	-0.62426368130447	1	1	3.29897537324289e-181
Cd63	3.61369940197217e-185	-0.418988217331785	1	1	7.62743532774266e-181
Mtus2	6.93365017400799e-185	-0.738651601062493	0.657	0.952	1.46348554222787e-180
Kdm5c	2.10897658727885e-183	-0.501735596902504	0.98	0.997	4.45141688276947e-179
Lin28a	2.80440776484361e-182	0.696951575839051	0.963	0.746	5.91926346925542e-178
Vma21	2.82527667001959e-182	-0.553303191715428	0.874	0.987	5.96331146741035e-178
Pramel7	1.19247044331112e-181	-0.800078917857035	0.084	0.578	2.51694736469678e-177
Atp6ap2	3.57105453072494e-181	-0.493280314865037	0.977	0.998	7.53742479800112e-177
Eif2s2	4.04064111885245e-181	-0.319193838610792	1	1	8.52858120956186e-177
Gpx2	4.07452035351329e-181	0.581414697993226	0.997	0.981	8.60009011016051e-177
Htra1	4.44012168468402e-181	-0.725497035239443	0.344	0.816	9.37176483986255e-177
Timm17b	5.62289572124503e-181	-0.518641224196989	0.925	0.989	1.18682459988319e-176
Mgst3	2.04920145353442e-180	0.73224140269197	0.817	0.401	4.32524950797509e-176
Hnrnph2	1.66556482213117e-179	-0.552371290913382	0.887	0.984	3.51550767007226e-175
Ndufb11	1.96953119168268e-179	-0.395596227571914	1	1	4.15708948628462e-175
Pclo	2.00186050387499e-179	0.964836724352437	0.6	0.117	4.22532696552895e-175
Platr13	5.07891682736604e-179	-0.575238914841825	0.077	0.578	1.07200697475215e-174
Gsto1	3.32757541963093e-178	-0.814480500713112	0.995	0.999	7.023513438215e-174
Smc1a	3.40418537840473e-178	-0.477363077237649	0.999	1	7.18521407819885e-174
Phka1	1.39556573227463e-174	-0.668912805939671	0.247	0.748	2.94562059111205e-170
Apoe	1.18134330645982e-173	0.51921679841204	0.999	0.999	2.49346131694475e-169
Abcc1	1.19039876819791e-173	0.728557400092277	0.818	0.404	2.51257468003532e-169
Cdk16	1.59166112310948e-173	-0.556930972250089	0.8	0.973	3.35951913254717e-169
Mif	2.89933889730543e-173	0.327710040766037	1	1	6.11963461054257e-169
Cox5a	4.43732604020566e-172	-0.26547880857563	1	1	9.36586407306208e-168
Folr1	1.50131077488241e-171	-0.65340018980977	0.853	0.985	3.16881665254431e-167
Tcf4	1.68450478662775e-170	0.619060567052431	0.996	0.945	3.5554842531352e-166
Crmp1	4.39755139149974e-170	0.759190313392543	0.764	0.312	9.28191172203849e-166
Ndufa4	2.68483582689549e-169	0.269612299682091	1	1	5.66688297982831e-165
Cetn2	4.57909171416181e-169	-0.583495806441791	0.824	0.976	9.66508888108133e-165
Nedd4	1.82170790751627e-168	0.342531049851613	1	1	3.84507888039459e-164
Egfl6	5.96224749441138e-168	-0.79887927362973	0.377	0.822	1.25845157864541e-163
Map3k5	1.27493061034363e-167	-0.728751411726288	0.423	0.855	2.69099603925229e-163
Hmgb3	2.72926918485582e-167	-0.666370984986687	0.855	0.973	5.76066846847518e-163
Mpc1	2.87773081391347e-166	-0.665675366602303	0.846	0.976	6.07402642892716e-162
Ddr2	4.90004191343337e-166	-0.856847844135818	0.159	0.659	1.03425184666838e-161
Idh2	9.88140851838081e-166	-0.471758715456128	0.981	0.998	2.08566889597464e-161
Ebp	4.32759596101868e-164	-0.579290784627462	0.994	0.997	9.13425679492212e-160
Apoa2	9.60618545939292e-164	0.575477124336196	0.987	0.897	2.02757756491406e-159
Tmem40	1.00118791412703e-161	-0.604993428767618	0.491	0.912	2.11320733034793e-157
Hormad1	2.59311922616302e-161	-0.843465492197495	0.212	0.699	5.47329675066229e-157
Gm6169	1.02508440055861e-160	-0.493265528093709	0.98	0.996	2.16364564425907e-156
Carnmt1	2.03724195470506e-160	-0.374146714318389	1	1	4.30000659379597e-156
Hormad2	7.9378306513323e-160	-0.833725779292059	0.289	0.764	1.67543791557671e-155
Ogt	2.80373188057151e-159	-0.477993698672604	0.994	1	5.9178368803223e-155
Pdk1	7.9840623812644e-159	0.720752490564671	0.7	0.249	1.68519604681348e-154
Uba1	3.1745835681839e-158	-0.372095846234302	0.999	1	6.70059353736575e-154
Ttc39c	1.31399043795547e-157	-0.58823942875962	0.194	0.681	2.77343961739261e-153
Aifm1	2.01173238299008e-157	-0.48040780733366	0.953	0.995	4.24616354077717e-153
A930004D18Rik	1.85507707654727e-156	-0.498131558186067	0.095	0.558	3.91551118546831e-152
Ppic	3.8505208635222e-156	0.569304375204622	0.959	0.811	8.12729438663631e-152
Hsf2bp	1.91270169751291e-154	-0.577671135392007	0.725	0.97	4.0371394729405e-150
Pbdc1	8.53530274383095e-154	-0.430921759748521	0.996	0.995	1.8015463501404e-149
Meg3	3.38218388658583e-153	0.787593786718741	0.988	0.816	7.1387755294167e-149
Sox11	2.00450171875085e-152	0.740378934692301	0.832	0.476	4.23090177776743e-148
Camk1d	1.61886206040776e-151	0.61665208968374	0.997	0.94	3.41693215090265e-147
Epop	5.40189091626658e-149	-0.50470288518772	0.995	1	1.14017711569639e-144
Gm13580	1.57248480135373e-148	-0.612825115157659	0.425	0.833	3.31904367021731e-144
Trh	1.791309803289e-148	0.860802648995528	0.994	0.896	3.7809176018021e-144
Alg13	3.95840065154781e-148	-0.380030103887835	0.999	1	8.35499625522197e-144
Oas1a	1.5056742066161e-147	-0.611635424672142	0.39	0.817	3.1780265479046e-143
Pkm	2.23004892817883e-147	0.252338031977469	1	1	4.70696427270705e-143
Nhsl2	4.33637835735107e-147	-0.667178193107008	0.123	0.585	9.15279379886091e-143
Nbea	6.05801772487374e-147	0.710328182868184	0.788	0.384	1.2786658011891e-142
Sord	5.03991953019218e-146	-0.6255322304184	0.207	0.663	1.06377581523766e-141
Coil	1.24654267846229e-145	-0.452958883011447	0.996	0.999	2.63107763143035e-141
Psme4	1.85281612347774e-145	-0.504775789878605	0.999	1	3.91073899182446e-141
Gm37245	7.03254618408851e-145	1.04676366726547	0.933	0.713	1.48435952307556e-140
Gm14820	2.225058937827e-144	-0.597789885980756	0.531	0.886	4.69643190007144e-140
Gcsh	1.03638389765868e-143	-0.385693159052335	0.999	1	2.18749549278817e-139
Rp2	1.93813946544899e-143	-0.582014798666698	0.383	0.8	4.09083096972319e-139
Fmr1	2.76781857623993e-143	-0.552537874138747	0.892	0.978	5.84203466886963e-139
Taf1	9.88398615310378e-143	-0.529413160358797	0.957	0.996	2.08621295733562e-138
Pla2g1b	1.89642590667411e-142	0.643690617995885	0.973	0.859	4.00278616121704e-138
Zfp64	2.30913962908974e-142	0.453453936633936	0.999	0.98	4.87390101511972e-138
Mfsd1	5.63118529286201e-142	-0.605537297520584	0.674	0.929	1.18857427976438e-137
Cox5b	7.98594997471619e-142	0.287870443736326	1	1	1.68559446116335e-137
Impdh1	1.33418320974232e-140	-0.567840688171152	0.559	0.89	2.81606050080311e-136
Dynlt1f	1.90755952510678e-140	-0.384376454348696	1	1	4.02628588964287e-136
Eda	2.80899588421871e-140	-0.822414828859113	0.524	0.883	5.92894761282044e-136
Igf2bp2	2.46147460633364e-139	-0.563352087824925	0.833	0.969	5.1954344515884e-135
Ptprk	3.83157614498186e-139	0.53885736058846	0.999	0.958	8.08730776921321e-135
Cd3e	9.22271498136459e-139	-0.502488805316108	0.13	0.57	1.94663845111662e-134
Rims1	3.19100750756541e-138	-0.792398550944578	0.443	0.824	6.7352595462183e-134
Tuba3a	6.12570900138221e-138	-0.603124986567801	0.08	0.501	1.29295339892174e-133
Foxp1	9.58996001573062e-138	0.50852582230639	0.714	0.259	2.02415286052026e-133
S100a13	1.1139193263723e-137	-0.99473999802982	0.269	0.698	2.35114952217401e-133
Igbp1	1.171300957246e-137	-0.42831121709497	0.968	0.998	2.47226493045913e-133
Bex2	1.77093521059031e-137	-0.503524638881423	0.982	0.997	3.73791294899297e-133
Ctsz	1.86169318227998e-137	0.603189236027148	0.836	0.521	3.92947579983836e-133
Aqp3	5.69849769955328e-136	-0.73953161167257	0.345	0.759	1.20278190944471e-131
Rapsn	2.82135043305522e-135	-0.495756984474736	0.168	0.613	5.95502435904965e-131
Rnf130	4.06335379410959e-135	-0.552499118389347	0.402	0.811	8.57652085322711e-131
Chchd10	5.20269977251507e-135	0.390485288790217	0.999	0.999	1.09813384098476e-130
Mcts1	1.065672090761e-134	-0.462036130412601	0.862	0.982	2.24931408196924e-130
Slc38a2	6.17584525845836e-133	0.456767094220237	0.999	0.987	1.30353565870281e-128
Atp2b4	1.14054514588855e-132	-0.506334253039354	0.25	0.686	2.40734863942697e-128
Mast4	1.51165500955983e-132	0.660269889414232	0.92	0.685	3.19065022867793e-128
Nkap	3.6439326637457e-131	-0.468608593363881	0.798	0.973	7.69124867336806e-127
Meis2	4.57528092725458e-131	-0.87450049081726	0.334	0.73	9.65704545315624e-127
Ankrd45	9.4006879238271e-131	-0.620238903438522	0.235	0.662	1.98420320008219e-126
Haus7	1.01497385480571e-130	-0.506045836911823	0.737	0.935	2.14230531533841e-126
Klhl15	6.44906007917127e-130	-0.607240013206567	0.37	0.781	1.36120311091068e-125
Sh3gl2	6.74020661765387e-130	0.522130237568262	0.995	0.978	1.4226554107882e-125
Hydin	8.17646046243221e-130	-0.659376839680671	0.528	0.881	1.72580550980557e-125
Tnni1	1.6827760205363e-129	-0.561590476666137	0.162	0.593	3.55183534654596e-125
Irak1	1.69036513619106e-129	-0.495347176128105	0.745	0.95	3.56785369295848e-125
Uxt	4.79626557448819e-129	-0.472457102974768	0.781	0.956	1.01234777480722e-124
Dst	1.55795989019224e-128	0.410652843071699	1	1	3.28838594022876e-124
Itgb1	1.88127386026524e-128	-0.466395799140769	0.928	0.99	3.97080473686184e-124
Eif4g3	3.94736405753089e-128	0.587695119942209	0.981	0.867	8.33170131623046e-124
Jmjd1c	9.69093053820657e-128	0.425411356793974	1	0.997	2.04546470869926e-123
Emd	1.0808028486066e-127	-0.303449538744531	1	0.999	2.28125057255396e-123
Uggt2	1.24230901487548e-127	-0.578680911389359	0.369	0.81	2.62214163769767e-123
Cdh1	2.52069499813754e-127	0.454450903247949	0.999	0.98	5.32043093256891e-123
Gnl3l	6.96247498244269e-127	-0.46699099557891	0.907	0.985	1.46956959454418e-122
Ppp1r1a	1.09564761852633e-126	-0.591904653701879	0.499	0.836	2.31258342842352e-122
Pgk1	1.82769967969902e-126	-0.30205548163027	1	1	3.85772571394073e-122
Pdzd11	9.01530904457504e-126	-0.481938725898634	0.789	0.954	1.90286128003845e-121
Tuba4a	1.51156974549662e-125	0.531969242034675	0.961	0.844	3.19047026181973e-121
Chm	3.36859955577017e-125	-0.471249507263847	0.922	0.992	7.11010308236409e-121
Zfp185	6.12219874499932e-125	-0.444716127451071	0.113	0.524	1.29221248910701e-120
Gpc4	1.14307647300512e-124	-0.60718202743102	0.937	0.991	2.4126915115719e-120
Adap1	1.7207122199127e-123	-0.525715496087183	0.806	0.962	3.63190728256973e-119
Siah1b	1.18487146732153e-122	-0.499470436964864	0.777	0.945	2.50090820607554e-118
Map4	3.23100960221918e-122	-0.404196123788993	1	1	6.81969196740402e-118
Bnc2	4.40054896685562e-122	0.628679557468079	0.963	0.796	9.28823870434216e-118
Calca	4.51899839163508e-122	0.639561522069334	0.683	0.292	9.53824990522417e-118
Bclaf3	6.5621849677936e-122	-0.428029157327531	0.979	0.999	1.3850803811522e-117
Scp2	2.72506643001209e-121	-0.469862980291229	0.935	0.987	5.75179771382651e-117
Gpc3	7.23754833542667e-121	-0.682135046935425	0.606	0.887	1.52762932715851e-116
Apoo	1.72185818015523e-120	-0.470050854362476	0.79	0.956	3.63432606085365e-116
Rpl10l	1.84880990454544e-120	-0.571575739777019	0.12	0.516	3.90228306552407e-116
Stx3	2.02673334875587e-119	0.490935307339262	0.966	0.857	4.27782607921903e-115
Aim2	2.23220217088516e-119	0.461209217591951	0.986	0.912	4.71150912208731e-115
Dynlt1b	1.90326257689046e-118	-0.345556798657882	0.999	0.999	4.0172163210427e-114
Naa10	3.87945795953365e-118	-0.391002900288645	0.984	0.997	8.18837191518768e-114
Tasp1	6.37640042864273e-118	0.586799952966854	0.83	0.516	1.34586683847362e-113
Phf11d	3.97758865950505e-117	-0.674919031827092	0.423	0.782	8.39549638361731e-113
Ptprj	5.44057929374796e-117	-0.604483966201869	0.644	0.915	1.14834307153138e-112
Pzp	6.77170816109207e-117	-0.430085795058359	0.154	0.564	1.4293044415617e-112
Akap12	4.01414181601328e-116	0.368074724668747	1	1	8.47264913105922e-112
Rpp21	7.56133811050693e-116	-0.429394873117246	0.941	0.99	1.5959716349847e-111
A430005L14Rik	8.30478628720526e-116	-0.440569875325435	0.895	0.976	1.75289124164041e-111
Oas1g	1.2458091694389e-115	-0.498151927982426	0.261	0.658	2.62952941393469e-111
Platr3	1.46091303714613e-115	-0.46770628690736	0.942	0.991	3.08354914750434e-111
Map7d2	1.48645976291172e-115	-0.592856265554226	0.486	0.832	3.13747062157777e-111
Lmo7	2.01983085070647e-115	-0.558698902347198	0.583	0.876	4.26325697658615e-111
Abcb7	1.04556529720899e-114	-0.439853541858735	0.948	0.995	2.20687467281903e-110
Aard	1.20070067203825e-113	-0.485680053974736	0.123	0.508	2.53431890847113e-109
Cited4	1.21423048644629e-113	-0.610210213403157	0.127	0.506	2.56287628774219e-109
Cmtm7	1.41910708091384e-113	-0.424426037136143	0.979	0.995	2.99530931568484e-109
Auts2	1.55444046576287e-113	0.507670366341261	1	0.993	3.2809574910857e-109
Apela	1.84586609031206e-113	0.625679864157053	0.89	0.639	3.89606955682167e-109
Tbc1d25	3.46884658467215e-113	-0.482737941180796	0.379	0.754	7.32169448626751e-109
Platr28	4.41499985089321e-113	-0.590961916460832	0.399	0.794	9.31874018528029e-109
Malat1	5.05088604074235e-113	0.515347858833658	1	1	1.06609051661949e-108
Aldh7a1	7.0845706430957e-113	0.427023403310483	0.978	0.871	1.49534032563821e-108
Crtap	1.7191219835149e-112	-0.429064446456731	0.892	0.974	3.62855077060489e-108
Ankrd10	2.10250560819592e-112	0.40993449110689	0.996	0.952	4.43775858721913e-108
Akap7	8.23741116629623e-112	0.567640616366455	0.778	0.469	1.73867037487015e-107
Ddx3x	2.68673204920432e-111	-0.36597115138798	0.994	0.999	5.67088533625556e-107
Agpat5	7.21092848484496e-111	0.408243121228757	0.991	0.965	1.52201067529623e-106
Atp6ap1	9.19971812781017e-111	-0.455447380482549	0.779	0.95	1.94178450523689e-106
Elmo1	1.38064801910626e-110	0.660019595824846	0.874	0.634	2.91413377392758e-106
Arhgef10l	1.60578755441657e-110	-0.51633004805329	0.367	0.737	3.38933579110705e-106
Amph	1.77013813695431e-110	-0.521849519860729	0.412	0.77	3.73623056566946e-106
Lama3	1.96371716187274e-110	-0.554034172554047	0.297	0.684	4.14481781356478e-106
Tgm1	5.61961191557336e-110	0.572756260010855	0.836	0.564	1.18613148702007e-105
Cdh18	6.79312471131334e-110	-0.50018073255512	0.37	0.754	1.43382483281691e-105
Tmem205	2.64033171380385e-109	0.500452255153117	0.739	0.401	5.57294814832579e-105
Hspb8	2.8163695515417e-109	-0.463535858722294	0.767	0.935	5.94451121243906e-105
Kcnh8	3.10356866289626e-109	0.667744755784069	0.582	0.195	6.55070237677515e-105
S100a11	1.08369584761313e-108	0.311758312330714	1	1	2.28735682555702e-104
Tbl1x	1.37100541690409e-108	-0.383330709426067	0.997	0.999	2.89378113345946e-104
Gpi1	7.20139286119133e-108	0.262204585983453	1	1	1.51999799121165e-103
Slco2a1	8.73872597085533e-108	-0.557062698523085	0.268	0.656	1.84448289066843e-103
Enox1	1.50932190478846e-107	0.483769100527829	0.998	0.98	3.18572574443699e-103
Fkbp5	3.33047731589867e-107	0.421076859180663	0.994	0.976	7.02963847066733e-103
Rbmx2	5.7692712176712e-107	-0.40395759430145	0.872	0.964	1.21772007591386e-102
Traip	6.33368545174926e-107	-0.454661908907947	0.19	0.576	1.33685098830072e-102
Rai14	1.41380743516376e-106	0.52231984553015	0.966	0.844	2.98412335340015e-102
Rara	3.04494535937766e-106	0.514573715516528	0.755	0.436	6.42696617003843e-102
Aen	3.64012845561441e-106	-0.59902623794349	0.458	0.826	7.68321913126534e-102
Gnal	4.10878916801723e-106	-0.49004051178954	0.251	0.641	8.67242129693397e-102
Cmc1	4.26601936211068e-106	0.505521438231643	0.834	0.568	9.00428706760702e-102
Dock1	4.76872001557435e-106	0.515765716290901	0.967	0.859	1.00653373368728e-101
Cask	5.47607664803282e-106	-0.460446281916252	0.963	0.99	1.15583549810029e-101
S100a6	1.57891966776041e-105	-0.48720750679219	0.409	0.764	3.33262574274189e-101
Ercc6l	1.74082983914524e-105	-0.476940785366202	0.677	0.907	3.67436954148387e-101
Syne2	6.46409927860219e-105	0.451675728662132	0.992	0.956	1.36437743473456e-100
Atg14	9.34349216028889e-105	-0.507644842783021	0.637	0.884	1.97213089027217e-100
Ifitm1	1.65889217256903e-104	0.445345905002341	0.997	0.983	3.50142370864146e-100
Pknox2	2.09245094889219e-104	-0.573720894644951	0.369	0.74	4.41653621782674e-100
Chst3	4.09270556466802e-104	-0.445337680249335	0.15	0.523	8.63847363534478e-100
Dmd	6.16141740666437e-104	-0.442141824118522	0.897	0.983	1.30049037202465e-99
Sdc4	2.54276381986472e-103	0.678791409147927	0.995	0.925	5.36701159458847e-99
Spats2	2.9793406469597e-103	0.4457083612691	0.969	0.85	6.28849430353783e-99
Pqbp1	9.61000312429219e-103	-0.419687184159306	0.794	0.945	2.02838335944435e-98
Vamp7	1.30334245647716e-102	-0.455634481400614	0.292	0.677	2.75096492288635e-98
Slc35g1	1.85169549591753e-102	-0.419770855815258	0.176	0.549	3.90837368323313e-98
Xaf1	1.99607039046127e-102	-0.588520796889691	0.501	0.835	4.21310577314659e-98
Zc3h7a	4.83204515152326e-102	-0.627702193910666	0.976	0.986	1.01989977013201e-97
Dhrs7	4.93999788377031e-102	0.523168433908382	0.84	0.615	1.0426853533274e-97
Nav2	6.72286202077871e-102	0.558761832005576	0.984	0.907	1.41899448672576e-97
Xiap	1.0352936386659e-101	-0.43433469302708	0.923	0.99	2.18519428313211e-97
Wnk3	1.33633613299834e-101	-0.548326212860695	0.485	0.803	2.8206046759196e-97
Mtm1	1.41829349552679e-101	-0.495769776853594	0.559	0.866	2.99359208100839e-97
St5	5.55542238750416e-101	-0.479340771560414	0.892	0.98	1.1725830033305e-96
Pde4d	5.80569451471162e-101	0.475048598060727	0.998	0.991	1.22540794122018e-96
Tnrc18	8.1245160661285e-101	0.478627057613563	0.94	0.828	1.71484160607774e-96
Rap1gap2	1.25047200617538e-100	0.562095233488511	0.547	0.184	2.63937126343438e-96
Ltbp4	3.67787659374232e-100	0.445454213288719	0.973	0.867	7.76289412641192e-96
Cdk6	8.54500365959275e-100	0.462810369057492	0.989	0.888	1.80359392243024e-95
Fhit	3.5554803821426e-99	0.825859173626682	0.593	0.255	7.50455244258838e-95
N4bp2	4.76965428277402e-99	-0.502727332613018	0.536	0.843	1.00673092946511e-94
Ofd1	7.14486826165516e-99	-0.45046957831551	0.732	0.929	1.50806734398756e-94
Dkc1	1.0573935284849e-98	-0.286670795535092	1	1	2.23184052057308e-94
Rcbtb2	1.53398910641995e-98	-0.431021397990906	0.472	0.809	3.23779080692059e-94
Itpr1	2.22873550141822e-98	0.537594210433521	0.905	0.712	4.70419202284344e-94
Cdc14a	2.68624590163486e-98	-0.58859798262157	0.392	0.738	5.66985922458071e-94
Zc3hav1	5.19922361385865e-98	-0.509542154404648	0.79	0.949	1.09740012817715e-93
Car8	5.48076438216391e-98	-0.444211256586253	0.212	0.583	1.15682493814334e-93
Cndp2	5.6629887623142e-98	-0.437578825044377	0.928	0.976	1.19528703806166e-93
Akap17b	1.74143829928264e-97	-0.458060769226401	0.367	0.716	3.67565381829587e-93
Rnf213	1.75563207311663e-97	-0.572448489593455	0.423	0.764	3.70561261672728e-93
Ptprt	2.13395296380872e-97	-0.59525033352588	0.302	0.667	4.50413452071107e-93
Bok	2.17160955201938e-97	-0.458054586370037	0.31	0.679	4.5836162814473e-93
Psmg4	2.31965287648691e-97	-0.407644732639516	0.898	0.974	4.89609132640093e-93
Basp1	3.09671246023958e-97	0.568392245888	0.905	0.743	6.53623098982768e-93
Ivns1abp	4.1974013210197e-97	0.429464653727813	0.79	0.489	8.85945496827628e-93
Dynlt1a	8.94174144118921e-97	-0.322355079864895	0.996	1	1.88733336599181e-92
Ccdc88c	1.04406045780435e-96	-0.454579190912911	0.996	0.999	2.20369840828763e-92
Tfe3	1.3787312714017e-96	-0.412324998091856	0.832	0.96	2.91008809454756e-92
Cirbp	1.40359669565133e-96	0.416772305144438	0.968	0.883	2.96257154551126e-92
Terf1	3.45857663566836e-95	-0.379194869882586	0.991	0.997	7.3000177049052e-91
Cbfa2t2	3.8310492795029e-95	0.376420717840337	1	0.997	8.08619571424678e-91
Piga	5.7287401941325e-95	-0.469592586839236	0.451	0.771	1.20916519277555e-90
Ccdc93	8.65577192138538e-95	-0.486473879815761	0.637	0.875	1.82697377944681e-90
Zfp266	9.55214945870092e-95	0.484714751712776	0.692	0.37	2.016172186248e-90
Flywch2	1.1355303345129e-94	0.295247255320545	0.574	0.198	2.39676387705638e-90
Slc4a4	1.14006064809369e-94	-0.440328945544825	0.555	0.875	2.40632600993136e-90
Reep1	1.76773276881001e-94	-0.638700204320957	0.235	0.594	3.73115355512728e-90
Rcn1	2.71984323900173e-94	-0.479024703491347	0.889	0.956	5.74077312456095e-90
Pex3	2.76271477377688e-94	-0.514190071238053	0.516	0.795	5.83126207301086e-90
Pir	4.42498738364004e-94	-0.394253286311125	0.944	0.979	9.33982087064902e-90
Eda2r	5.44477629441094e-94	-0.613668718603647	0.428	0.799	1.14922893246132e-89
Hsd17b10	5.35969319083366e-93	-0.323356023282311	0.991	0.996	1.13127044178926e-88
Hmgxb4	8.77956159417174e-93	0.417023059131286	0.978	0.895	1.85310206568183e-88
Rtl1	9.31147606625719e-93	0.554207688254275	0.778	0.461	1.96537325330491e-88
Hccs	2.48652697615671e-92	-0.413958926964288	0.522	0.826	5.24831248857397e-88
Fblim1	2.89851224082069e-92	0.444474484456952	0.976	0.872	6.11788978670023e-88
Magt1	3.61898696891187e-92	-0.383094864697744	0.924	0.985	7.63859579528228e-88
Mfn1	5.49903650967388e-92	-0.47317239865456	0.706	0.904	1.16068163609687e-87
Ppp1r14a	1.58576282060959e-91	-0.469721324332841	0.241	0.608	3.34706958546065e-87
Kif4	2.73902191860683e-91	-0.527952319538195	0.828	0.935	5.78125356360344e-87
Mbtd1	2.79014102038889e-91	0.359075251755576	0.996	0.976	5.88915065173483e-87
Cenpi	3.60922096116724e-91	-0.435170471867446	0.65	0.882	7.6179826827357e-87
Mcc	8.49000266150795e-91	0.633366293254686	0.95	0.85	1.79198486176448e-86
Smad6	1.96184715746793e-90	-0.442313404137336	0.242	0.589	4.14087079526756e-86
Zfp975	2.05113619433635e-90	-0.438163939531069	0.598	0.875	4.32933316538574e-86
Nnt	2.07509302247825e-90	0.469046018357419	0.934	0.776	4.37989884254485e-86
Trap1a	2.45702043702153e-90	-0.257552162916329	1	1	5.18603303642134e-86
Sh3bgrl	2.51873589188832e-90	0.481098635345945	0.576	0.232	5.31629584700868e-86
Ccdc7a	4.51137926914228e-90	-0.450369015386987	0.201	0.554	9.52216822337861e-86
Txlng	5.07935519670513e-90	-0.356324716003883	0.986	1	1.07209950136855e-85
Tcl1	6.68169209579957e-90	-0.464146949799069	0.628	0.877	1.41030475066042e-85
Patj	3.11368948907886e-89	-0.606030869539293	0.28	0.629	6.57206440459876e-85
Lsm8	5.4241138251193e-89	0.365470594307217	0.996	0.92	1.14486770506793e-84
Marcks	5.49796531438241e-89	0.473603210082321	0.907	0.747	1.1604555389067e-84
Klf5	6.04355042117388e-89	-0.366092655972852	0.998	0.999	1.27561218739717e-84
Psme1	8.03846028012425e-89	0.426936678195927	0.917	0.791	1.69667781132583e-84
Aldh2	1.02657436044722e-88	0.356963718822442	0.994	0.964	2.16679050259594e-84
Fam189a2	2.71104178360736e-88	-0.42243457882947	0.215	0.564	5.72219589266005e-84
Htatsf1	2.89397879988232e-88	-0.382495324687957	0.869	0.968	6.1083210529116e-84
Rbm10	4.39112047254918e-88	-0.351475042961702	0.956	0.991	9.26833798140956e-84
Fabp3	4.8776142594279e-88	-0.378892385490145	0.874	0.972	1.02951804173745e-83
Gfer	5.54034306930331e-88	-0.286943845391522	0.997	1	1.16940021163785e-83
Llph	6.63183615015006e-88	-0.259955251515448	1	1	1.39978165621217e-83
Tesc	8.75392284710044e-88	-0.409535880121688	0.229	0.587	1.84769049533749e-83
Clcn5	1.92071471194674e-87	-0.475363699756086	0.984	0.997	4.05405254250597e-83
Sept1	2.54457800110885e-87	0.353665211616806	0.999	0.981	5.37084078694044e-83
Adcy9	3.4729157393665e-87	-0.409909499439583	0.28	0.634	7.33028325108087e-83
Gkap1	4.77553351101268e-87	-0.436190455877274	0.788	0.945	1.00797185816945e-82
Aox3	7.33523963321268e-87	-0.503209574231099	0.287	0.643	1.5482490293822e-82
Msi2	1.00934598470616e-86	0.383967914467257	0.999	0.985	2.13042656991928e-82
Mirg	1.2538752155207e-86	0.550706562036404	0.711	0.382	2.64655441739954e-82
Igfbp2	1.76696606499875e-86	-0.371683909386692	0.994	0.999	3.72953527339286e-82
Tpi1	1.96326390582544e-86	0.414058695520517	0.978	0.933	4.14386112602575e-82
Gtf2i	4.34573353532969e-86	0.366944050695142	0.987	0.92	9.17253977302039e-82
Siah2	4.55739947093397e-86	-0.414086606493206	0.283	0.62	9.61930306330033e-82
Ftsj1	1.44693633929398e-85	-0.425179929342054	0.61	0.861	3.0540485313478e-81
Adamtsl1	1.49848018628202e-85	0.660973380981169	0.732	0.45	3.16284212918546e-81
Hdac8	1.75592380578756e-85	-0.489108103978569	0.695	0.896	3.70622837687579e-81
Ttc3	2.97593661787704e-85	0.354788087704747	0.997	0.981	6.28130941935308e-81
Inpp5d	5.17317663977463e-85	-0.499744105341802	0.571	0.864	1.09190239335723e-80
Psmd10	5.27199375886796e-85	-0.386611074392948	0.699	0.902	1.11275972268426e-80
Tubb2a	8.95039769661618e-85	-0.455491053992256	0.506	0.805	1.88916044182478e-80
Dpp4	1.42877051834547e-84	-0.401826810439836	0.263	0.605	3.01570593307178e-80
Kdm6a	1.57734552311956e-84	-0.367582379687085	0.957	0.987	3.32930319564845e-80
Zeb1	4.94401507364741e-84	-0.493733890768965	0.646	0.894	1.04353326159476e-79
Gm49135	5.68788021390209e-84	-0.418419707742903	0.211	0.55	1.20054087674831e-79
Jade3	6.76240513650764e-84	-0.440717814740992	0.749	0.939	1.42734085216267e-79
Rps6ka3	1.30213523837662e-83	-0.498860582437778	0.58	0.844	2.74841684764154e-79
Osbpl10	1.63386591242966e-83	-0.457960085558835	0.816	0.966	3.44860078136528e-79
Ntn1	4.30921093548568e-83	0.462380111598222	0.989	0.932	9.09545152152963e-79
Dtd1	8.02638243609428e-83	0.483708575757074	0.768	0.506	1.69412854078642e-78
Cystm1	1.19546637253867e-82	-0.391888860146691	0.699	0.917	2.52327087251737e-78
Mfge8	1.422118707496e-82	-0.391669190207265	0.868	0.962	3.0016659559118e-78
Serpinb1b	1.52525176376966e-82	-0.465384139359275	0.265	0.607	3.21934889778862e-78
Itgae	1.56920274604604e-82	-0.58546267731336	0.552	0.801	3.31211623607937e-78
Suz12	1.99565081230253e-82	-0.288965369685926	0.999	1	4.21222016952695e-78
Jdp2	2.39833364393046e-82	-0.447911522346181	0.334	0.669	5.06216282224403e-78
Pid1	3.3079730632152e-82	-0.419308473437289	0.869	0.99	6.98213874452831e-78
Shroom2	7.50518351015578e-82	-0.441481687753004	0.751	0.927	1.58411908348858e-77
Scaf4	8.61514256367659e-82	0.366948343858065	0.984	0.927	1.81839814091522e-77
Oat	2.79992449860999e-81	0.420902208944287	0.947	0.851	5.90980063921611e-77
Chn2	5.73609210410271e-81	-0.462674090039919	0.471	0.796	1.21071696041296e-76
Ly6g6e	6.07079755147392e-81	-0.400853917225517	0.266	0.599	1.2813632391896e-76
Sfrp1	6.8035171104124e-81	0.442149053605464	0.969	0.896	1.43601835649475e-76
Cnksr3	1.06949244170373e-80	-0.482383354451112	0.481	0.768	2.25737769670407e-76
Celf4	1.39131892073316e-80	0.479783017281552	0.722	0.421	2.93665684599147e-76
Gab1	3.37183438712382e-80	0.336804543150402	0.998	0.984	7.11693084090225e-76
Tex19.1	4.15678443903807e-80	-0.394909958995945	0.904	0.981	8.77372491547765e-76
Sh3tc2	7.47563623349484e-80	-0.3866937434465	0.174	0.505	1.57788253980376e-75
Zfpm2	9.15335328543821e-80	0.621472606439441	0.664	0.378	1.93199827795744e-75
Timp1	1.97057357447539e-79	-0.351685554435851	0.97	0.992	4.1592896436452e-75
Camkk2	2.69301638318354e-79	0.440240983399477	0.836	0.636	5.6841496799855e-75
Ptges	2.87091928925593e-79	-0.457975345297763	0.206	0.537	6.0596493438325e-75
Zxdc	2.95034430304697e-79	-0.407354733168671	0.319	0.647	6.22729172044125e-75
Rbm41	3.29264441066604e-79	-0.443431826164141	0.436	0.744	6.94978455759282e-75
Kcmf1	5.85361104294718e-79	-0.262702628075919	0.999	1	1.23552168283486e-74
Ptov1	7.26380654771619e-79	0.339332468548418	0.992	0.963	1.53317164802646e-74
Apool	1.01166948210168e-78	-0.383768996302014	0.761	0.922	2.13533077587201e-74
S100a10	1.01693421294905e-78	-0.350983197010571	0.935	0.978	2.14644304327157e-74
Nedd4l	1.52667923239124e-78	-0.43381400577933	0.945	0.985	3.2223618558082e-74
Gna11	1.63472245365654e-78	-0.361072064544847	0.826	0.946	3.45040868293286e-74
Mta3	1.94596988724477e-78	-0.359609227785991	0.879	0.972	4.10735864100753e-74
Gdf15	2.4491838161111e-78	-0.490691503617692	0.33	0.65	5.1694922806657e-74
Tpk1	3.26875503694542e-78	-0.44297163224625	0.839	0.956	6.8993612564807e-74
Fetub	5.62847837913255e-78	-0.410851591217595	0.559	0.83	1.18800293148351e-73
Lrrc2	7.01023488827335e-78	-0.395039336960132	0.305	0.634	1.47965027786786e-73
Fanci	7.84068630884755e-78	-0.390172108236926	0.917	0.978	1.65493365920845e-73
Nsf	8.47438538845265e-78	-0.347974032300462	0.995	0.999	1.7886885239407e-73
Arl14epl	1.8791941919224e-77	-0.404073766862516	0.695	0.898	3.96641518089061e-73
Znrf1	2.13111126067114e-77	0.385345177304019	0.987	0.923	4.49813653789857e-73
Slc1a3	3.90696133872349e-77	0.455591687462384	0.744	0.46	8.24642329764368e-73
Serping1	4.62139764908815e-77	-0.395645618107245	0.312	0.63	9.75438401793035e-73
Palld	6.46226971448925e-77	-0.496833624429392	0.704	0.894	1.36399126863725e-72
Cfap74	9.9779872828606e-77	-0.498279442435702	0.94	0.989	2.10605377579339e-72
Tet3	1.14979674539096e-76	-0.382187603150726	0.255	0.578	2.42687599049671e-72
Susd1	2.62278144784621e-76	-0.457156175976518	0.245	0.569	5.535904801969e-72
Wdr62	5.52196005355923e-76	-0.400015743801775	0.658	0.876	1.16552010850475e-71
Anxa2	5.86834533305154e-76	-0.502161546246152	0.242	0.562	1.23863164944719e-71
Abcb1a	6.20106756572707e-76	-0.400637577702195	0.545	0.825	1.30885933109801e-71
Nos1	6.32756271815625e-76	-0.37459496700248	0.238	0.567	1.33555866292124e-71
Tmem185a	1.01084155796218e-75	-0.367042817311558	0.395	0.699	2.13358327639078e-71
Phc1	1.14950576055053e-75	0.421526298571352	0.958	0.885	2.426261808794e-71
Pigl	1.24940157652535e-75	-0.377103591710998	0.916	0.971	2.63711190757206e-71
Zmym3	1.6946369128399e-75	-0.368068973532763	0.388	0.696	3.57687013193117e-71
Gss	2.29658410494829e-75	-0.399433547667386	0.444	0.742	4.84740007031435e-71
Tsr2	2.4907553636564e-75	-0.378476915512643	0.649	0.871	5.25723734606956e-71
Trim2	3.58083915613797e-75	0.464670035287009	0.794	0.556	7.55807720686041e-71
2010111I01Rik	3.96135744366322e-75	0.38289776501606	0.981	0.91	8.36123715633995e-71
Tspo	7.03005723411849e-75	0.435366260316766	0.721	0.473	1.48383418040539e-70
Erc2	8.61047572465391e-75	-0.537223074428104	0.765	0.895	1.8174131112027e-70
Bbx	8.7159151472267e-75	-0.397834327568534	0.817	0.95	1.83966821012514e-70
Upf3b	1.56878083718575e-74	-0.306815291904573	0.983	0.998	3.31122571304795e-70
Irak2	1.86294733611374e-74	-0.385951042783834	0.291	0.603	3.93212294233528e-70
Arl15	2.20742394696459e-74	0.321328966120661	0.999	1	4.65920972485816e-70
Foxn3	2.21968179546255e-74	0.379366094757169	0.991	0.935	4.68508236568281e-70
C330007P06Rik	5.14417067029227e-74	-0.372434415221539	0.785	0.935	1.08578010337859e-69
AC160336.1	5.44142269877133e-74	-0.447011035007435	0.991	0.997	1.14852108902967e-69
Gm28153	5.58223818951129e-74	-0.53071885141279	0.96	0.991	1.17824301466015e-69
Sptan1	5.85708182495341e-74	0.366870234186493	0.992	0.972	1.23625426079292e-69
Iqsec1	6.99883453715312e-74	-0.388421327956705	0.485	0.783	1.47724400575691e-69
Magi1	1.21511287385671e-73	0.376222353971469	0.993	0.966	2.56473874284936e-69
Gpx4	1.88218334159658e-73	0.260500747649167	1	1	3.9727243791079e-69
Abracl	2.09241508021204e-73	0.444215575957786	0.881	0.708	4.41646050980356e-69
Brd2	2.31095550928007e-73	0.284484822902469	0.999	0.995	4.87773379343744e-69
Cds2	3.47653192275445e-73	-0.379452166600135	0.886	0.965	7.33791592935781e-69
Ctdspl2	9.22020754494713e-73	-0.331787283747146	0.982	0.993	1.94610920651199e-68
Pcbd2	1.01834203973719e-72	-0.492036728580069	0.773	0.903	2.14941454327328e-68
Prdx5	1.35021366895938e-72	0.354873002597835	0.925	0.807	2.84989599107257e-68
Pcdh19	1.38657817741737e-72	-0.388387562994603	0.245	0.565	2.92665055907484e-68
Tulp3	1.44853213301029e-72	0.426780231232027	0.862	0.688	3.05741677314482e-68
Aspa	1.74478130822459e-72	-0.46857323262541	0.251	0.568	3.68270990726964e-68
Rbpms	2.184733625105e-72	0.274897016354607	1	0.999	4.61131726250912e-68
Mat2b	2.26575582494645e-72	0.332119245138516	0.987	0.948	4.78233081971447e-68
Cggbp1	8.41605678156029e-72	-0.320548758240952	0.981	0.993	1.77637710488393e-67
Vasp	9.35413590567052e-72	0.348687335827381	0.973	0.917	1.97437746560988e-67
Cnih4	2.36457773289942e-71	0.27074018707795	0.999	0.996	4.9909142208308e-67
Cyb5r3	2.7754685765005e-71	0.307218948484298	0.997	0.982	5.8581815244196e-67
Gm26887	6.52917576490456e-71	0.642583388383366	0.803	0.636	1.37811312869841e-66
Clcn3	9.88994738403804e-71	0.373926051184211	0.959	0.878	2.08747119434891e-66
Csrp1	1.07225157235823e-70	-0.365520609664534	0.631	0.861	2.26320139377651e-66
Dnah8	1.31646572061497e-70	0.409932743376987	0.993	0.95	2.77866419650202e-66
Nsdhl	2.36895937899533e-70	-0.519285701916161	0.74	0.896	5.00016256124544e-66
Agtrap	2.42226994717452e-70	-0.289428414307747	0.982	0.994	5.11268517750127e-66
Pcmt1	2.45057722635717e-70	-0.276584623606463	0.996	1	5.17243335167207e-66
Hexa	3.1972092021996e-70	-0.423391686791655	0.78	0.927	6.74834946308269e-66
Abcg1	4.78266347853259e-70	0.431519606887357	0.615	0.319	1.00947678041387e-65
Zmiz1	6.38464974788394e-70	-0.381971317476195	0.352	0.659	1.34760802228586e-65
Selenos	9.80861031418215e-70	0.324346007856811	0.991	0.952	2.07030337901443e-65
2510009E07Rik	1.09976698434145e-69	-0.360635442690892	0.276	0.591	2.32127817384951e-65
Fam198b	1.24027869547519e-69	-0.427324650512485	0.36	0.665	2.61785624253947e-65
Aoah	1.57717271251109e-69	0.366565812693695	0.978	0.886	3.32893844429716e-65
Pycr1	1.62829690590229e-69	-0.396490996394918	0.369	0.661	3.43684627928796e-65
Ccdc124	1.9605493692772e-69	-0.298121786428474	0.951	0.991	4.13813155373339e-65
Lamp2	2.53571158821268e-69	-0.345252829469909	0.979	0.997	5.35212644924051e-65
Dhrs4	2.5555807331976e-69	0.338697088979032	0.97	0.89	5.39406425356018e-65
Nkrf	2.69180858123355e-69	-0.343504379932449	0.292	0.598	5.68160037240966e-65
Csrp2	2.89890135433139e-69	0.282511035020061	1	0.997	6.11871108858726e-65
Slc25a33	5.2468667209237e-69	-0.367350618563763	0.627	0.872	1.10745615878537e-64
Fbxo6	1.51537583363216e-68	-0.372924624112822	0.489	0.765	3.19850377204739e-64
Utrn	1.82723213241351e-68	0.374538837610443	0.991	0.949	3.85673886188519e-64
Atp2b1	2.08267698952883e-68	-0.291361638689994	0.994	0.999	4.3959063217985e-64
Nanog	2.32483501761265e-68	-0.285655059353033	0.994	0.999	4.90702927167501e-64
Plekhm3	2.69066459987111e-68	-0.438069151496108	0.599	0.811	5.67918577094796e-64
Ipo5	2.91370954790906e-68	-0.27451537215694	0.999	0.999	6.14996674277165e-64
Mme	4.21787684869787e-68	-0.413716560273924	0.766	0.915	8.9026726645466e-64
Chpt1	5.4990590376127e-68	-0.362150817170529	0.412	0.713	1.16068639106891e-63
Samm50	8.53120781356885e-68	0.254316410289662	0.999	0.997	1.80068203320998e-63
Colec12	8.77684677033615e-68	-0.447722405552046	0.304	0.623	1.85252904781485e-63
Bend4	9.44119009022376e-68	-0.377032249074987	0.56	0.833	1.99275199234353e-63
Slc5a1	1.35662776569884e-67	-0.422827428377612	0.217	0.511	2.86343422506055e-63
2310043M15Rik	2.00433128398354e-67	-0.396239932734216	0.578	0.832	4.23054204110407e-63
Ccdc6	2.1914895469058e-67	0.34007431890368	0.968	0.915	4.62557698665407e-63
Sec24c	2.27351176996036e-67	0.376585936610459	0.59	0.302	4.79870129285532e-63
Gm2a	2.50937231846773e-67	-0.331885832603957	0.338	0.643	5.29653215258984e-63
Psap	3.64559989676232e-67	-0.385815082782461	0.939	0.97	7.69476770209622e-63
Afg1l	7.54183069670249e-67	0.450862282880251	0.881	0.686	1.59185420515299e-62
Ptk7	7.55917675048215e-67	0.398705523733027	0.675	0.42	1.59551543672427e-62
Erbb3	1.43365330360079e-66	-0.345612202043648	0.202	0.505	3.02601202791018e-62
Dsg2	1.84905715329792e-66	-0.42483284693182	0.592	0.83	3.90280493346593e-62
Spin1	1.93071942022189e-66	0.305532832921711	0.983	0.947	4.07516948026234e-62
Rhpn2	3.34076725348209e-66	-0.41136994053902	0.309	0.621	7.05135744192465e-62
Tmem164	3.44023243570376e-66	-0.44529102407166	0.453	0.738	7.26129860203993e-62
Dcbld1	4.82941669188383e-66	-0.435893752105581	0.738	0.911	1.01934498115592e-61
Tmco1	4.85830391816313e-66	0.288293167537924	0.997	0.985	1.02544220800669e-61
Cmtm4	5.23822322919946e-66	-0.461237839874312	0.798	0.917	1.10563177698713e-61
Ttc23	9.01295910963865e-66	0.412760573801642	0.677	0.418	1.90236527927143e-61
Gm9611	9.27846167321287e-66	-0.428045769790497	0.979	0.994	1.95840490536504e-61
Fkbp9	1.09197248243666e-65	0.316953616862609	0.987	0.949	2.30482631867907e-61
Tmem266	1.69038620505009e-65	-0.391945966634648	0.209	0.506	3.56789816299923e-61
Ddrgk1	2.24608124634149e-65	0.327608586367124	0.955	0.875	4.74080368665299e-61
Farp1	2.26073722759196e-65	-0.40213077904721	0.438	0.746	4.77173806627835e-61
Prkx	3.060881128576e-65	-0.336630348337971	0.296	0.595	6.46060179808537e-61
AC149090.1	3.0654091862158e-65	0.35343824391253	0.941	0.851	6.4701591693457e-61
Wtip	4.44056955048554e-65	-0.329831580870383	0.827	0.947	9.37271015020983e-61
Arxes1	6.7056865881352e-65	-0.347926528468728	0.579	0.832	1.4153692681577e-60
Fam57b	7.42927177876443e-65	-0.571855452928186	0.429	0.716	1.56809639434381e-60
Rgs9	7.97124592159125e-65	0.367723606049154	0.582	0.3	1.68249087667026e-60
Fgd1	1.24755157550384e-64	-0.372618587964684	0.446	0.723	2.63320711041595e-60
Tpd52l1	1.50480476720804e-64	-0.409489104445366	0.629	0.845	3.17619142214602e-60
Adat2	2.37507571241536e-64	-0.356565514252761	0.72	0.9	5.0130723061951e-60
Itm2b	3.5884950574614e-64	0.295342448960346	0.998	0.986	7.57423651778378e-60
Dlgap4	4.2575963292613e-64	0.347199336404704	0.952	0.88	8.98650857217183e-60
Trappc2	4.8473670002482e-64	-0.326673818530019	0.405	0.687	1.02313375274239e-59
Rsrp1	5.77739983305925e-64	0.295295351393198	0.996	0.978	1.21943578276382e-59
Tmbim6	6.04652628355735e-64	0.258621399144477	1	0.993	1.27624030267045e-59
Phlpp2	6.70579411945677e-64	-0.348356734121395	0.348	0.649	1.41539196479374e-59
Elf3	9.57118464344466e-64	-0.369770701253089	0.451	0.741	2.02018994269186e-59
Adrb3	1.31721578585916e-63	-0.340327023128782	0.45	0.75	2.78024735921292e-59
Fhl3	1.95782257016048e-63	0.408501935351642	0.565	0.297	4.13237609883772e-59
a	2.76482400357547e-63	-0.421112908032507	0.563	0.817	5.83571402434675e-59
Gm38825	3.98536553662213e-63	-0.476536026979077	0.587	0.827	8.41191103814834e-59
Itga5	4.47078100628511e-63	0.40251546794595	0.514	0.24	9.43647746996598e-59
Chic1	4.94903616636382e-63	-0.355176531456942	0.672	0.883	1.04459306363441e-58
Syngr1	5.29593277553485e-63	0.350831050933281	0.972	0.947	1.11781253093214e-58
Abhd6	5.94213212425131e-63	-0.348661616845629	0.326	0.632	1.25420582746572e-58
Srbd1	5.99898332181755e-63	0.358133663651188	0.957	0.878	1.26620540973603e-58
Errfi1	6.48819375631556e-63	-0.41980793295483	0.951	0.98	1.36946305614553e-58
Bhlhb9	8.76947588139598e-63	-0.346618434609323	0.445	0.716	1.85097327428625e-58
Me1	9.93955280490943e-63	-0.353011983537268	0.738	0.908	2.09794141053223e-58
Cd80	1.09705682979297e-62	0.51928006626493	0.582	0.305	2.31555785064402e-58
Dtx3	1.11298792181026e-62	0.353945253284649	0.552	0.276	2.34918360656491e-58
Itpka	1.13470023686149e-62	-0.432816267225789	0.389	0.671	2.39501178994355e-58
Creg1	1.15482172608759e-62	-0.365741975837611	0.572	0.806	2.43748221725307e-58
Fam120c	1.19402176953136e-62	-0.409254078655576	0.648	0.864	2.52022174894983e-58
Rdm1	1.39434109245878e-62	-0.378473664658529	0.751	0.896	2.94303574385275e-58
Ppdpf	1.53241780202116e-62	0.33510896757412	0.922	0.803	3.23447425472607e-58
Sesn1	1.67633054961481e-62	-0.400823775769483	0.651	0.863	3.53823089107198e-58
Rpn1	2.41115067786424e-62	0.261034509963072	0.996	0.99	5.08921573576805e-58
Cdyl	2.63950900564618e-62	0.311699452837846	0.992	0.954	5.57121165821739e-58
Qser1	5.74669996513291e-62	0.364539809331571	0.904	0.8	1.2129559616406e-57
Hesx1	5.8652540276597e-62	-0.436037487341869	0.365	0.663	1.23797916761813e-57
Atp11c	6.58311345797883e-62	-0.351397097432479	0.902	0.972	1.38949775757559e-57
Sh3d19	7.75347294937013e-62	-0.33590342477459	0.961	0.989	1.63652553542355e-57
Ripk3	8.8989443551986e-62	0.367581297809267	0.638	0.37	1.87830018505177e-57
Yipf6	1.08532431146713e-61	-0.32473676356586	0.438	0.713	2.29079402421368e-57
Gm33847	1.49574695503188e-61	-0.620322767656266	0.366	0.669	3.15707309798579e-57
Ctif	1.59294800243758e-61	-0.367246340301202	0.437	0.719	3.362235348745e-57
Morc1	1.69734756832452e-61	-0.287491669563819	0.995	0.999	3.58259151246256e-57
Gng2	2.10491463876362e-61	-0.365174758210761	0.301	0.605	4.44284332803838e-57
Noct	2.30548467705018e-61	-0.443248179843102	0.726	0.879	4.86618650784982e-57
Phf8	3.12457080420699e-61	-0.35996322824348	0.596	0.832	6.59503159643969e-57
Tbc1d9	4.51847302202895e-61	-0.363153847276031	0.705	0.896	9.5371410075965e-57
Wdtc1	4.66845632307604e-61	-0.325562339337669	0.806	0.946	9.8537107611166e-57
Nfib	4.85312194850395e-61	0.349374565333134	0.994	0.966	1.02434844967073e-56
Itgb5	5.03250169764938e-61	-0.356150609434372	0.856	0.955	1.06221013332285e-56
Galnt1	8.60751910887454e-61	-0.323770649784337	0.897	0.971	1.81678905831015e-56
Vangl1	9.07107293144057e-61	-0.349142605708289	0.747	0.917	1.91463136363916e-56
Oard1	1.08814369293722e-60	0.294014243355491	0.97	0.93	2.29674489268258e-56
Cuedc2	1.60855078225455e-60	0.258556909405266	0.996	0.978	3.39516813610469e-56
Gm26829	2.27987723105015e-60	-0.331827055214183	0.377	0.661	4.81213687157755e-56
Hectd1	3.35704609107642e-60	0.351758026808529	0.978	0.943	7.08571718443499e-56
Tcf7l1	5.51777659451694e-60	-0.254514495064591	0.999	1	1.16463710580469e-55
Hsph1	6.61776314105583e-60	-0.273427259781767	0.996	1	1.39681126618265e-55
Cbx7	7.68339342780708e-60	0.32418694108915	0.997	0.981	1.62173385080724e-55
Shroom4	8.01656162566775e-60	-0.42924158622063	0.228	0.512	1.69205566232969e-55
Klf12	1.13462144549401e-59	0.474472014803215	0.749	0.491	2.3948454850042e-55
Spred1	2.01497944869234e-59	0.413822774658786	0.812	0.631	4.25301712235493e-55
Fn1	2.07566845367474e-59	0.269155800850392	0.998	0.996	4.38111340517127e-55
Mecp2	2.6536171984633e-59	-0.343995190001996	0.857	0.958	5.60098982079648e-55
Cdc26	3.69925978441826e-59	0.267073896659679	0.991	0.954	7.80802762697163e-55
Nabp2	4.29329987548006e-59	0.306509085407707	0.937	0.862	9.06186804717577e-55
Gspt2	7.36680672699917e-59	-0.322062033031182	0.341	0.619	1.55491189586771e-54
Fam60a	9.01979746316029e-59	0.262088662924076	0.999	0.993	1.90380865054924e-54
Ccser1	9.49992604815722e-59	-0.505961415179764	0.306	0.583	2.00514939098455e-54
Nras	1.02874904356339e-58	0.274792448895287	0.987	0.97	2.17138060624925e-54
Agpat3	1.13577429993441e-58	-0.316405759225548	0.461	0.737	2.39727881487156e-54
Avpi1	1.40840933356029e-58	-0.280115893808251	0.989	0.997	2.97272958034571e-54
Mageh1	1.55751783254125e-58	-0.315095670874087	0.359	0.64	3.28745288914483e-54
Khdrbs1	1.56283987762386e-58	0.273600279087161	1	0.998	3.29868612970068e-54
Pgd	2.1585695429798e-58	0.255798728570413	1	0.997	4.55609273436747e-54
Zfx	2.45213232333159e-58	-0.35020083352757	0.668	0.869	5.17571569485598e-54
Mthfd1	3.46640392534587e-58	0.264950991924647	0.999	0.996	7.31653876522753e-54
Serpinb6c	4.35467268418468e-58	-0.327990686201914	0.293	0.587	9.19140763450861e-54
Homer2	5.67824627447579e-58	-0.326797212677848	0.253	0.537	1.19850744115361e-53
Cux1	6.3105674754533e-58	0.327393396438315	0.982	0.946	1.33197147704393e-53
Dynlt1c	8.0220419370155e-58	-0.314262862460695	0.786	0.933	1.69321239164586e-53
Cacna2d1	9.71821074701377e-58	0.489249354563426	0.715	0.505	2.0512227423722e-53
Gm8229	1.33578496726045e-57	-0.457140817304085	0.933	0.974	2.81944133039663e-53
Akap9	1.42386940403166e-57	0.334891940619026	0.925	0.841	3.00536115108963e-53
Apobec3	1.52290323030167e-57	-0.307117992146118	0.891	0.974	3.21439184819773e-53
Mtss1	1.98908916266297e-57	0.321920922133706	0.989	0.942	4.19837049563274e-53
B4galt6	2.01728839939964e-57	-0.300606118549203	0.981	0.993	4.25789062461282e-53
Ahdc1	2.23347510534145e-57	0.325493712955824	0.903	0.78	4.71419590484419e-53
Gm29283	2.36111736427293e-57	-0.328213487006102	0.265	0.55	4.98361042077086e-53
Ezr	2.56812524790622e-57	0.276793351333144	0.994	0.975	5.42054196075567e-53
Nisch	4.61700946922826e-57	0.266547759819563	0.973	0.94	9.74512188670009e-53
Fancm	4.79658529210375e-57	-0.297387331532773	0.962	0.989	1.01241525760434e-52
Bzw2	5.05739749394295e-57	0.251256698226624	0.998	0.997	1.06746488904654e-52
Hsd17b11	5.36681901517972e-57	0.382731552162098	0.682	0.467	1.13277448953398e-52
Elovl7	8.79033326873926e-57	0.438697757469067	0.789	0.617	1.8553756430328e-52
Ksr2	1.01270537625696e-56	-0.369450522422455	0.537	0.809	2.13751723766557e-52
Scpep1	1.36579158576737e-56	0.300367154233983	0.989	0.964	2.88277630007918e-52
Gm12682	1.38034507003185e-56	-0.587133966934254	0.329	0.626	2.91349433931623e-52
Aplp1	1.4538393458626e-56	0.359783962674498	0.567	0.31	3.06861870731219e-52
Cdkl5	2.18282277022895e-56	-0.348163296596276	0.381	0.648	4.60728402112224e-52
Cfl2	2.21625041840106e-56	-0.326917421604075	0.587	0.819	4.67783975811911e-52
Sema5a	2.22519998786477e-56	-0.496935160292117	0.585	0.791	4.69672961438617e-52
Capn1	3.17895347903992e-56	0.384894309764757	0.687	0.467	6.70981710820955e-52
Gatsl3	5.92424567631487e-56	-0.349064750421924	0.553	0.788	1.25043053489978e-51
Cisd2	7.15887455451407e-56	0.287231084277129	0.956	0.906	1.51102365222128e-51
Fkbp11	8.55549986052967e-56	0.411195195068967	0.721	0.501	1.805809355562e-51
Impact	8.92639032510706e-56	-0.356109792706763	0.927	0.954	1.88409320592035e-51
Lasp1	1.06897365589866e-55	0.316227045789739	0.917	0.838	2.2562826955053e-51
5330417C22Rik	1.18497528408737e-55	-0.476406515095877	0.91	0.963	2.5011273321232e-51
Rcn2	1.84164710149821e-55	-0.325270281662192	0.461	0.714	3.88716453713226e-51
Neb	2.88839768019695e-55	-0.412475514415411	0.55	0.774	6.09654098359169e-51
Zfp532	3.79387490564057e-55	0.287356067705162	0.998	0.985	8.00773176333555e-51
Ocrl	4.35636279110765e-55	-0.339509422633912	0.609	0.846	9.19497494319092e-51
Tmem29	5.5446728547693e-55	-0.328129105059945	0.666	0.865	1.17031409945616e-50
Crlf2	6.04955340873978e-55	-0.380224884964744	0.773	0.902	1.27687923798271e-50
Cstf2	7.02894086835225e-55	-0.301421792766796	0.598	0.827	1.48359854908311e-50
Flnb	8.15526964885378e-55	-0.33775409565007	0.943	0.978	1.72133276478357e-50
Uck2	8.71540966358092e-55	0.271184627936391	0.997	0.987	1.83956151769202e-50
Elk1	8.85864774099589e-55	-0.291640490858936	0.347	0.619	1.869794778692e-50
Zfp57	9.23676057321371e-55	0.26181353536033	0.999	0.999	1.94960305418822e-50
2610037D02Rik	1.24340704066259e-54	0.446915126072638	0.702	0.495	2.62445924072653e-50
Helz	1.30983532166295e-54	0.253580557004067	1	0.997	2.76466941343399e-50
Pigx	1.31416112907681e-54	0.314105841663481	0.906	0.82	2.77379989514243e-50
Ttc41	1.58357929020739e-54	-0.308538303982038	0.689	0.877	3.34246080784075e-50
Eya3	2.01876872449924e-54	0.27753534522187	0.987	0.96	4.26101514680054e-50
1810030O07Rik	2.22455307694734e-54	-0.303058615872013	0.577	0.817	4.69536417951276e-50
Med12l	3.52035074944036e-54	-0.33156595326812	0.235	0.51	7.43040432684376e-50
Prdm14	3.709079340796e-54	-0.373207971060682	0.304	0.574	7.82875376461812e-50
Msn	5.26234834742376e-54	-0.320380258891999	0.934	0.974	1.11072386569073e-49
Gprasp1	5.7121607815548e-54	-0.322422580507793	0.689	0.868	1.20566577616277e-49
Mt1	5.83401233364164e-54	0.268533461980965	1	1	1.23138498326174e-49
Pdk3	9.77756519099873e-54	-0.30508528445602	0.73	0.893	2.0637506848641e-49
Prkce	1.0296200360004e-53	0.45726760097121	0.699	0.48	2.17321900998605e-49
Utf1	1.1291545577073e-53	0.304006543096693	0.989	0.941	2.38330652495279e-49
Ephx2	1.35463210787938e-53	0.376333260161306	0.758	0.558	2.85922199010101e-49
Snx12	1.45365051710096e-53	-0.278695979064651	0.92	0.982	3.06822014644499e-49
Gpa33	1.57972982596055e-53	0.310663976567533	0.926	0.819	3.33433574365494e-49
Rgcc	1.77795809622771e-53	-0.374887025922575	0.302	0.572	3.75273615370783e-49
Bcl3	1.84160133463928e-53	-0.333816515179829	0.456	0.707	3.88706793702312e-49
Cdk5rap3	2.83756387365472e-53	0.284838406163246	0.93	0.865	5.98924606812303e-49
Dym	3.63154190586588e-53	-0.283244824015235	0.958	0.985	7.6650955007111e-49
Hdac6	3.71298113327992e-53	-0.297198339321029	0.568	0.805	7.83698927801393e-49
Cdkal1	7.2937722187463e-53	0.289748300983556	0.992	0.962	1.53949650221078e-48
Pspc1	8.0340260383734e-53	0.251216093710862	0.996	0.982	1.69574187591947e-48
Gm27003	9.80715995732089e-53	-0.635592493086899	0.644	0.793	2.06999725219172e-48
Bri3bp	1.37280861864139e-52	-0.268954134742695	0.961	0.987	2.89758715136639e-48
Adam23	2.42555641074206e-52	0.404339150575333	0.852	0.65	5.11962191615326e-48
Id3	3.09020066869494e-52	0.385932710085759	0.967	0.834	6.52248655141441e-48
Ssbp2	4.74289731474869e-52	-0.319183765502926	0.315	0.593	1.00108333622401e-47
Hmgcs1	6.36909671572821e-52	0.497541599669632	0.879	0.757	1.34432524378875e-47
1700097N02Rik	6.70961115231227e-52	0.313249974200038	0.986	0.916	1.41619762591855e-47
Tom1l1	8.42091525607612e-52	0.360520748611167	0.623	0.391	1.77740258309999e-47
Pla1a	9.04032049122104e-52	-0.330307833539103	0.547	0.803	1.90814044608203e-47
Pgrmc1	9.57131378050516e-52	-0.296550369203452	0.949	0.983	2.02021719965122e-47
Cox14	1.11647048249285e-51	-0.354134437886306	0.999	0.999	2.35653424739767e-47
Pafah1b3	1.4331001052167e-51	0.306195787054623	0.904	0.812	3.02484439208088e-47
Mbnl2	2.10130753105926e-51	0.462197385016612	0.785	0.571	4.43522980580679e-47
Pcgf5	2.37970553145329e-51	-0.314397670119258	0.477	0.73	5.02284446523846e-47
Selenot	3.44608871945605e-51	-0.260304824483601	0.966	0.983	7.27365946015589e-47
Maged2	3.61183317113983e-51	-0.302514440221206	0.405	0.666	7.62349627432483e-47
Chd2	5.90062716564976e-51	0.277708992614054	1	0.989	1.24544537585369e-46
Exoc6b	6.26551702905035e-51	0.284338070578642	0.999	0.995	1.32246267932166e-46
Il34	7.26849842655886e-51	-0.371051534141334	0.599	0.814	1.53416196289378e-46
Prr5	7.42971028309634e-51	-0.296502090246728	0.438	0.694	1.56818894945314e-46
Rec114	8.36389662905538e-51	-0.491427450316421	0.344	0.609	1.76536766149472e-46
Mtmr12	8.6911590187172e-51	-0.320800786805579	0.76	0.9	1.83444293408064e-46
Dusp1	9.64566225495315e-51	-0.4030870165438	0.669	0.838	2.03590993215296e-46
Maged1	1.3179909845644e-50	-0.302663989943786	0.873	0.954	2.78188357112008e-46
Aqr	1.8102954651779e-50	0.267967978510278	0.959	0.919	3.82099063835098e-46
Frrs1	2.42811763113157e-50	0.284704610569851	0.993	0.968	5.12502788402941e-46
Cat	4.50516752669821e-50	0.282104178434051	0.953	0.896	9.50905709860192e-46
Zfp961	4.66486488185976e-50	-0.340346967948116	0.847	0.925	9.8461303061414e-46
Gadd45a	4.86248658544978e-50	-0.385421545427069	0.471	0.7	1.02632504359089e-45
Asb8	4.93964781397841e-50	-0.326699155585952	0.594	0.79	1.04261146409642e-45
Sos1	5.65274565388548e-50	0.285986681416137	0.962	0.916	1.19312502516561e-45
Ncam1	7.8274079415256e-50	-0.405002606024061	0.732	0.879	1.65213099421781e-45
Dnajb14	1.28182616900391e-49	-0.436844856557724	0.781	0.9	2.70555049491656e-45
1700007K13Rik	1.28397527676542e-49	-0.374044862550463	0.642	0.857	2.71008661666876e-45
Zfp839	1.71636424646644e-49	-0.306468196781752	0.514	0.745	3.62273001501672e-45
Glrx5	1.82100385883947e-49	-0.255205881861667	0.941	0.98	3.84359284485247e-45
Zdhhc14	1.98687337832445e-49	-0.473186644500409	0.314	0.562	4.19369363962942e-45
Trpc5	2.25258363061413e-49	-0.37734258248823	0.365	0.631	4.75452826913724e-45
Ubqln2	2.26242492040565e-49	-0.29214471312925	0.669	0.857	4.7753002795002e-45
Ston1	2.61610988045143e-49	-0.319973205457911	0.377	0.638	5.52182312466883e-45
Sccpdh	3.33144701410674e-49	-0.31938364718402	0.572	0.805	7.03168521267509e-45
Ext1	4.00781520634622e-49	0.267789664783037	0.999	0.989	8.45929555603496e-45
Praf2	4.59843738763384e-49	-0.313467469245344	0.623	0.819	9.70592179407874e-45
Tbx3	6.27436658924427e-49	-0.284619042461271	0.934	0.984	1.32433055599179e-44
Laptm4b	8.21284780533539e-49	0.348399139997918	0.712	0.499	1.73348578627214e-44
Neat1	1.0428907899484e-48	-0.445958620839384	0.844	0.917	2.20122959034409e-44
Ino80dos	1.13428922961656e-48	-0.330963559034584	0.573	0.778	2.39414427695168e-44
Satb2	1.55475075424967e-48	-0.372862597453744	0.62	0.824	3.28161241699478e-44
Mymx	1.63630154241981e-48	0.349233308298716	0.968	0.921	3.4537416655855e-44
Fam169b	1.6760685914394e-48	-0.316300824082401	0.392	0.653	3.53767797595114e-44
Gm20754	1.73962744608534e-48	-0.518832766142368	0.275	0.537	3.67183165045233e-44
AU018091	1.8768392300361e-48	-0.28892147405512	0.822	0.936	3.96144456283719e-44
Gpkow	2.01189172062367e-48	-0.303971326971472	0.46	0.706	4.24649985472039e-44
Igf1r	2.24400698777515e-48	0.360787290247367	0.915	0.807	4.73642554909701e-44
Slc35a2	2.71594209934673e-48	-0.346201605922986	0.298	0.544	5.73253898909115e-44
Slc38a1	2.94775366480569e-48	0.275397432906446	0.992	0.96	6.22182366030536e-44
Zfp644	3.01137989135347e-48	0.272260720849313	0.985	0.941	6.35611953667978e-44
Casp3	3.97282227160844e-48	0.316062089685083	0.86	0.725	8.38543596868393e-44
Yes1	4.20803820703838e-48	-0.280715368039683	0.956	0.989	8.88190624359591e-44
Gm26745	5.12573351926684e-48	-0.302424354188984	0.734	0.896	1.08188857391165e-43
Slc9b1	5.66091885616391e-48	0.387487273221883	0.636	0.419	1.19485014297052e-43
Ebf1	5.68114342529908e-48	-0.447745040894418	0.679	0.855	1.19911894277788e-43
Ftx	6.91376542933661e-48	-0.346700840193172	0.323	0.583	1.45928846917008e-43
Tmem231	7.06461092734938e-48	-0.300344270235656	0.436	0.677	1.49112742843563e-43
Adipor2	1.19777830562925e-47	0.278570662782649	0.994	0.972	2.52815066969166e-43
Nol4l	1.41482090294722e-47	-0.330538325135957	0.456	0.708	2.9862624798507e-43
Vamp8	1.96975349397499e-47	-0.271349603805533	0.472	0.714	4.15755869973301e-43
Fdx1	2.37836206691126e-47	-0.297016370826891	0.729	0.877	5.02000881462959e-43
Fam92a	2.59712377328843e-47	-0.274495578663974	0.819	0.931	5.48174914827988e-43
Peli2	3.32461827719297e-47	-0.39101963272918	0.58	0.774	7.0172717976712e-43
Pard3	4.13203219894932e-47	-0.322403202255	0.981	0.993	8.72148036232234e-43
Tmem192	4.92931941312731e-47	-0.284901167416674	0.897	0.96	1.04043144852878e-42
Hgsnat	5.18062696811187e-47	-0.28979170573201	0.379	0.637	1.09347493415937e-42
Fut9	6.50657022013211e-47	0.364663139491725	0.972	0.89	1.37334177636328e-42
Ube2e3	9.27254763314324e-47	0.268991339697445	0.969	0.929	1.95715662892754e-42
Cebpb	1.02514404490911e-46	-0.326758026844764	0.412	0.673	2.16377153558966e-42
Junb	1.18612780910428e-46	-0.387136039640976	0.389	0.634	2.50355996667641e-42
Poglut1	1.23352527581925e-46	0.293076159514611	0.912	0.838	2.6036017996717e-42
H1fx	1.30135019976829e-46	-0.3180689713365	0.714	0.881	2.74675986665094e-42
Alpl	1.3131360408864e-46	0.282131079958376	0.992	0.935	2.77163624149893e-42
Platr4	1.62491877839862e-46	0.302333560364794	0.897	0.797	3.42971606556597e-42
Lyrm9	1.66731986523523e-46	-0.265418646416513	0.331	0.589	3.51921203955201e-42
Slc25a14	1.67328500837132e-46	-0.267806590513177	0.267	0.518	3.53180266716934e-42
Tspyl2	2.27135090831044e-46	-0.260073126248816	0.304	0.558	4.79414036217085e-42
Zfp182	2.33216289542713e-46	-0.296853735434148	0.514	0.744	4.92249622337805e-42
Gtpbp10	2.5419558680703e-46	0.316726597779603	0.606	0.375	5.36530625073598e-42
Fnbp1l	4.12542097286514e-46	0.295748808044235	0.925	0.865	8.70752604742644e-42
Prdm5	6.35811757825927e-46	0.427734996277555	0.696	0.51	1.34200787724318e-41
Chmp4c	6.68616109205442e-46	-0.265409481414968	0.882	0.962	1.41124802169993e-41
Shkbp1	7.12602946781142e-46	0.324976054460698	0.722	0.535	1.50409103977096e-41
Gm4425	9.99012557568812e-46	-0.341994512205011	0.438	0.672	2.10861580526049e-41
Trim44	1.01722961591975e-45	0.327626786550946	0.904	0.767	2.14706655032183e-41
Src	1.04779346082028e-45	-0.286501782686265	0.517	0.74	2.21157765775338e-41
Srarp	1.15680318382588e-45	-0.312853244335965	0.266	0.514	2.44166448010129e-41
Acyp2	1.18989292352104e-45	-0.347795773987417	0.713	0.877	2.51150699367585e-41
Pja1	1.39961728849881e-45	-0.279040682832033	0.364	0.603	2.95417221083444e-41
Rbms2	1.43936964484949e-45	-0.26228033372128	0.895	0.965	3.03807750938382e-41
Zbtb7c	2.76094863931078e-45	-0.485767731890623	0.633	0.807	5.82753429299326e-41
Car2	4.12279718777442e-45	-0.283871369094843	0.304	0.546	8.70198802423546e-41
Ppp2r3a	5.05883388483188e-45	-0.322838415316503	0.49	0.733	1.06776806807147e-40
Ank	5.28037538564923e-45	-0.299036042652086	0.27	0.519	1.11452883264898e-40
Arhgap31	6.42126295332749e-45	-0.403744833252722	0.538	0.762	1.35533597155883e-40
Mtx1	6.44633577228743e-45	0.262229878614887	0.964	0.919	1.36062809145671e-40
Yaf2	8.54209344775321e-45	-0.302884018642033	0.462	0.69	1.80297966401727e-40
Catsperg1	9.27765358113461e-45	-0.485450768846844	0.476	0.708	1.95823434137008e-40
Dock11	1.07846268622156e-44	-0.324894971023703	0.709	0.877	2.27631119180786e-40
Gfod1	1.46015148431985e-44	0.356201268456681	0.541	0.316	3.0819417379539e-40
Map6	1.89156673672599e-44	-0.294250827525606	0.306	0.554	3.99252991120754e-40
Sec11c	2.70716796472493e-44	-0.280511531466565	0.625	0.815	5.71401942314491e-40
Cldn4	2.73990356909821e-44	0.356042543075886	0.67	0.477	5.78311446329559e-40
Hoxc13	3.27933920187491e-44	-0.263355778832548	0.395	0.66	6.92170125339738e-40
Commd7	4.15194946496504e-44	-0.268218936564655	0.84	0.937	8.76351973570172e-40
Fancb	4.17660133630552e-44	-0.251081895727252	0.29	0.54	8.81555244054005e-40
Diaph1	4.30652738244922e-44	0.25520531215425	0.997	0.983	9.08978734613557e-40
Jakmip1	6.50042376854326e-44	0.353109276920294	0.761	0.606	1.37204444482643e-39
Egr1	7.9067161916202e-44	0.436520987079157	0.681	0.484	1.66887058656528e-39
Myo1c	9.2146028765381e-44	-0.314207692318544	0.44	0.682	1.9449262291509e-39
Plxdc1	1.04252612837398e-43	-0.354011722979478	0.58	0.782	2.20045989915895e-39
Smtnl2	1.2523815158594e-43	-0.274290835896127	0.54	0.76	2.64340166552444e-39
Armcx5	1.5569430299031e-43	-0.277539854756436	0.405	0.639	3.28623965321648e-39
Ap1s2	1.7276926948401e-43	-0.292688427077102	0.526	0.751	3.64664097099901e-39
Plac9a	1.90261648730902e-43	-0.274351730462809	0.56	0.801	4.01585261976316e-39
Mospd2	2.48770007204383e-43	-0.287773672747534	0.433	0.667	5.25078854206292e-39
Serinc3	2.58345432535724e-43	0.308050928354617	0.793	0.618	5.45289704453153e-39
Tigd2	2.63844423301572e-43	-0.282667268283277	0.558	0.774	5.56896424262627e-39
Mlana	3.45322700238998e-43	-0.343317394142824	0.291	0.542	7.28872623394452e-39
Aldh9a1	3.63780477881811e-43	0.287110888885428	0.867	0.772	7.6783145466514e-39
Mcur1	3.66716649124647e-43	-0.270816661176238	0.31	0.547	7.74028831307392e-39
Ldlrad4	3.7697861318035e-43	0.420494984704631	0.717	0.523	7.95688758839764e-39
Gm12248	3.82335556947844e-43	-0.321926093864419	0.328	0.57	8.06995660049814e-39
H1f0	3.98286540588606e-43	-0.360501203926621	0.397	0.619	8.40663401220371e-39
Pdzd4	4.0698994845077e-43	-0.345897902694615	0.593	0.789	8.5903368419504e-39
Prkcg	4.35721588087697e-43	-0.281305876832233	0.273	0.518	9.19677555976702e-39
Stxbp4	4.94965846402067e-43	0.334907763148472	0.639	0.426	1.04472441200084e-38
Sh3pxd2a	6.08944282704534e-43	0.301529159157326	0.897	0.784	1.28529869750446e-38
Pfkp	6.46737409431919e-43	-0.2566883448663	0.931	0.981	1.36506865008795e-38
Cmip	6.54176228037839e-43	-0.292257311793949	0.93	0.979	1.38076976451947e-38
Ptbp3	1.12252670663145e-42	-0.250861629644582	0.94	0.98	2.36931711968701e-38
Radil	1.47491502447819e-42	-0.319603725602323	0.321	0.567	3.11310314216612e-38
Fyttd1	1.68560575471771e-42	-0.261758989005724	0.854	0.944	3.55780806648268e-38
Nrp2	1.91314770649547e-42	-0.356467882506389	0.414	0.646	4.03808086409999e-38
1110012L19Rik	2.07080912852891e-42	-0.287375487082147	0.627	0.805	4.37085682758596e-38
Gadd45b	2.10331306580115e-42	-0.302292026545546	0.548	0.765	4.43946288798649e-38
Gm26760	2.48878812396518e-42	0.360517319719982	0.693	0.506	5.2530850932533e-38
Dapp1	2.56719362424242e-42	0.339262194110929	0.76	0.608	5.41857558268848e-38
Otud5	2.81449204998522e-42	-0.285757301703773	0.738	0.879	5.9405483699038e-38
Map1lc3a	2.82653987298267e-42	-0.283998908095745	0.76	0.883	5.96597770990453e-38
Nt5c2	4.11210543361489e-42	0.286494933167105	0.928	0.849	8.67942093873094e-38
Micu2	4.76710928983595e-42	-0.629194079257479	0.78	0.853	1.00619375780567e-37
Nbdy	9.03064334261154e-42	-0.279968358189402	0.81	0.91	1.90609789032502e-37
Pdxk	9.62413342860781e-42	-0.273987124584504	0.387	0.624	2.03136584277625e-37
Cpne3	9.99444875607286e-42	-0.264272297230822	0.422	0.659	2.1095282989443e-37
Serpinb1a	1.07315110821213e-41	-0.322887483490683	0.302	0.539	2.26510004410334e-37
Platr10	1.39578115638387e-41	0.271126404009848	0.983	0.949	2.94607528677944e-37
Prr11	1.69165477745268e-41	-0.427535722569472	0.568	0.76	3.57057573876937e-37
Scd2	1.8341064372716e-41	0.253437867978436	0.999	0.983	3.87124845714916e-37
Gm13075	1.94479441409794e-41	-0.385813162825205	0.436	0.673	4.10487756983652e-37
Elf4	2.55438025576172e-41	-0.314943628094056	0.301	0.537	5.39153040583626e-37
Psme2	2.90032644501277e-41	0.305844817581213	0.867	0.795	6.12171902748845e-37
B3glct	3.919869473539e-41	-0.259321609290973	0.826	0.929	8.27366849779876e-37
Camk2b	4.10328781513597e-41	-0.277290024470277	0.343	0.58	8.6608095914075e-37
Cth	4.60865880480241e-41	0.27700103354399	0.999	0.995	9.72749613929645e-37
Pcbp3	5.5696291109447e-41	0.347273235255309	0.542	0.313	1.1755816164471e-36
Dock3	6.857589546393e-41	-0.354265291432572	0.358	0.603	1.44743142555717e-36
Lrrc42	8.28400866070149e-41	-0.277077416962076	0.697	0.846	1.74850570801426e-36
Epb41l4a	8.9825295304971e-41	0.310986590967017	0.992	0.971	1.89594250800202e-36
Phka2	1.00714163777902e-40	-0.261524656572222	0.37	0.605	2.12577385486017e-36
Phyh	1.13094952034213e-40	0.31086130316755	0.79	0.667	2.38709515258614e-36
Fam129a	1.1886129684099e-40	0.302612243180475	0.911	0.798	2.50880539242277e-36
9330185C12Rik	1.66439281836848e-40	-0.313422476045517	0.712	0.89	3.51303392173036e-36
Rnf17	2.88229635428622e-40	0.278666911898412	0.996	0.958	6.08366291499193e-36
Slc38a7	3.29139192857154e-40	-0.306934037812454	0.458	0.662	6.94714094363595e-36
Rcor2	3.57473486570671e-40	-0.289808397761288	0.755	0.884	7.54519288104715e-36
2210016L21Rik	3.66611538644235e-40	0.261095468751246	0.918	0.861	7.73806974616387e-36
Mnd1	3.94235720148027e-40	0.294671328264304	0.58	0.375	8.3211333451644e-36
Dirc2	5.75463196724409e-40	-0.283265787645901	0.547	0.756	1.21463016932621e-35
Lamtor3	6.09552610008458e-40	0.259401816527792	0.91	0.83	1.28658269394485e-35
Gm20388	6.67569741697846e-40	-0.281184690125746	0.998	1	1.40903945380164e-35
Mbtps2	1.12290721304643e-39	-0.298458479504159	0.751	0.895	2.3701202545771e-35
Scoc	1.24316142192018e-39	-0.254280811445251	0.442	0.67	2.62394081324693e-35
Bcam	1.32898570313895e-39	0.295409811420463	0.924	0.811	2.80509012361538e-35
Prune2	1.75521865244831e-39	0.370384149745408	0.651	0.476	3.70474000972264e-35
Tiam1	2.23400219302831e-39	0.275758817723227	0.923	0.836	4.71530842882486e-35
Scml2	2.47787899693111e-39	-0.383653828246314	0.971	0.985	5.23005919882248e-35
Arxes2	2.81520837514978e-39	-0.266142606367156	0.52	0.718	5.94206031742865e-35
Epb41l4b	3.23454896797784e-39	-0.280664731258184	0.451	0.677	6.82716250671083e-35
Cyba	3.92840337019377e-39	0.371693893504092	0.759	0.62	8.29168099346798e-35
Chac1	4.16036059137383e-39	-0.344630606834235	0.292	0.521	8.78127310021275e-35
Arhgef3	4.26068019077554e-39	-0.371435993828259	0.616	0.782	8.99301767866992e-35
Hmgcr	4.28559846389583e-39	0.343250897929228	0.976	0.902	9.04561267774492e-35
Kantr	5.56741366615367e-39	-0.288301521902738	0.797	0.915	1.17511400251505e-34
Efna5	8.35378138483137e-39	0.401963191347867	0.724	0.526	1.76323263689636e-34
Proser1	8.49437546571236e-39	0.278075847375943	0.613	0.409	1.79290782954791e-34
Bid	1.15282269180946e-38	0.302005303337411	0.74	0.597	2.43326285560222e-34
Syap1	1.17909130528664e-38	-0.311068349128097	0.566	0.773	2.48870801806852e-34
Ccnd1	1.83611164506815e-38	0.258888846310071	0.981	0.927	3.87548084924535e-34
Hook2	1.8420619519033e-38	0.309762200911485	0.824	0.703	3.88804016188229e-34
Btbd2	2.52727195467083e-38	0.275152552594828	0.805	0.69	5.33431291472372e-34
Itgav	2.5907478010615e-38	-0.280406799380386	0.602	0.803	5.4682913837005e-34
Cables1	4.17122192137186e-38	-0.255876119461051	0.336	0.576	8.80419810943958e-34
Ttl	4.35066517610259e-38	-0.254415381613238	0.432	0.663	9.18294898719974e-34
Ankrd6	4.873450298986e-38	0.336101895096149	0.719	0.564	1.02863915460698e-33
Tcf7l2	5.84370724390377e-38	0.261909819823232	0.977	0.933	1.23343128797077e-33
Tspan5	7.2494712563069e-38	0.278680336083299	0.966	0.907	1.5301458980687e-33
Rbm47	8.28280735406123e-38	0.326515527289557	0.666	0.475	1.7482521482217e-33
Gla	9.32960396925175e-38	-0.269066922859312	0.581	0.762	1.96919950978997e-33
Fiz1	1.37075020983004e-37	0.253598527439539	0.919	0.863	2.89324246788827e-33
Trim12a	1.48049637415629e-37	0.282235827679109	0.509	0.295	3.12488369693167e-33
Cpxm1	1.66320104637545e-37	-0.256063747139364	0.349	0.568	3.51051844858467e-33
Nin	1.69136695215495e-37	-0.316387548833605	0.389	0.605	3.56996822591345e-33
Esco2	2.39667825672539e-37	0.310823161796554	0.951	0.899	5.05866879647029e-33
Lpcat3	2.4214076084132e-37	0.257272248566201	0.917	0.853	5.11086503907774e-33
Ptpn9	2.5510309745137e-37	-0.270213343921185	0.326	0.56	5.38446107790607e-33
Plekhg3	3.49032866998582e-37	-0.258559862785115	0.515	0.735	7.36703672373906e-33
Nkx6-2	4.12163813754088e-37	0.406717235217387	0.626	0.45	8.69954161690754e-33
Usp3	4.40856801605524e-37	-0.257660006393203	0.615	0.814	9.30516451148779e-33
Pbx3	5.99780836690432e-37	-0.33168503671196	0.572	0.778	1.2659574120025e-32
Cdkn1a	6.23384539947188e-37	0.316382323115157	0.997	0.973	1.31577774846653e-32
Ecscr	8.31009300993668e-37	-0.291614993258961	0.291	0.504	1.75401133160733e-32
Ypel2	8.89969900070392e-37	-0.306989853303036	0.396	0.624	1.87845946807858e-32
Gm35315	1.02227246047085e-36	-0.271075247639482	0.6	0.793	2.15771048231582e-32
Sertad2	1.8312131380067e-36	0.356139656456266	0.914	0.847	3.86514157039075e-32
Pygb	2.2364949416176e-36	0.278586418914188	0.874	0.799	4.72056987327228e-32
Hexim1	2.38457455911571e-36	0.285033108085947	0.806	0.702	5.03312152192553e-32
Gm27017	2.42935368549812e-36	-0.350947608948673	0.368	0.587	5.12763682398087e-32
Apex2	2.56074077475924e-36	-0.265260657390135	0.825	0.922	5.40495555328433e-32
4932438A13Rik	2.90382027372486e-36	0.284877734261719	0.824	0.723	6.12909345175106e-32
Zfhx3	3.17761162548916e-36	0.270356195236773	0.982	0.954	6.70698485791997e-32
Tmem2	3.39882528989982e-36	0.32475881633515	0.722	0.555	7.17390053939155e-32
Slc22a14	4.03381697445475e-36	-0.369432580845254	0.436	0.646	8.51417748798165e-32
Lhpp	6.58056969359743e-36	0.327608082551095	0.65	0.494	1.38896084522761e-31
Dis3l	7.32207995984818e-36	-0.282442535581269	0.477	0.712	1.54547141712516e-31
Arid1b	7.35974501450101e-36	-0.259511740472379	0.908	0.954	1.55342138021073e-31
Rab31	7.96119485811755e-36	-0.299556321260984	0.385	0.622	1.68036939870287e-31
Rnf8	8.72423714074307e-36	-0.250737229799625	0.684	0.85	1.84142473329664e-31
Rel	8.86826703322208e-36	-0.302209758075927	0.311	0.541	1.87182512270218e-31
Fig4	1.03161537634563e-35	-0.258432927907583	0.722	0.869	2.17743057485272e-31
Tex15	1.23688851139706e-35	0.367910209115817	0.612	0.417	2.61070058100577e-31
Cradd	1.56591861606402e-35	0.268230618112471	0.943	0.865	3.30518442292633e-31
Acacb	1.89146225278593e-35	-0.309811864479637	0.637	0.815	3.99230937695526e-31
Tbc1d12	2.88672823860932e-35	-0.387436868878231	0.702	0.861	6.0930172932327e-31
Rimbp2	2.93248154138594e-35	-0.272351415857355	0.315	0.531	6.1895887894033e-31
Spag5	4.31899189453416e-35	-0.278231616640264	0.993	0.997	9.11609619179325e-31
Lyplal1	5.45149350234005e-35	0.258854866345136	0.522	0.322	1.15064673353891e-30
Slc7a3	5.67655864252972e-35	-0.286274770813962	0.968	0.966	1.19815123267875e-30
Frmd4b	6.11894082691489e-35	-0.304572402473352	0.686	0.857	1.29152484033693e-30
Tbc1d5	7.74297612588886e-35	0.337611648262375	0.769	0.616	1.63430997089136e-30
Agl	8.86602377999949e-35	-0.422396381612674	0.803	0.879	1.87135163924449e-30
Fmnl2	1.05390744131601e-34	-0.279498963031009	0.928	0.976	2.22448243638569e-30
Idnk	1.1707508138064e-34	0.264330930446462	0.631	0.444	2.47110374270118e-30
H13	1.23170179232579e-34	0.287886795507109	0.799	0.704	2.59975297306204e-30
Wdr44	1.47571904423655e-34	-0.251367663998064	0.502	0.724	3.11480018667008e-30
Simc1	1.74892633127703e-34	-0.286733135545057	0.301	0.517	3.69145880742643e-30
Dppa2	1.85885710090188e-34	-0.255199229765951	0.925	0.962	3.9234896828736e-30
Sik3	2.76888196982535e-34	0.270539784316656	0.973	0.917	5.84427917371036e-30
Snap47	2.93524756194765e-34	0.276877280563101	0.821	0.695	6.19542702900291e-30
Tmem181a	2.98216536315529e-34	-0.289366497271527	0.469	0.669	6.29445643201186e-30
Cadps2	3.13380841274297e-34	0.402771688158841	0.536	0.364	6.61452941677659e-30
Arvcf	3.24736307144537e-34	-0.384963228945158	0.299	0.51	6.85420923489975e-30
Sgms1	3.39055047146365e-34	0.25733482553607	0.971	0.935	7.15643488011833e-30
Gli2	3.71633288479732e-34	0.301128024124529	0.913	0.859	7.8440638199417e-30
Lpgat1	4.37547826117882e-34	-0.255229668933968	0.372	0.587	9.23532196587014e-30
Mcam	4.94627842899689e-34	0.357443021824686	0.628	0.442	1.04401098800837e-29
Fam213a	5.38874866758082e-34	0.314635507778925	0.584	0.404	1.13740318126628e-29
Nectin2	5.41087505498808e-34	0.260456723313628	0.857	0.765	1.14207339785633e-29
Nqo1	5.6060078334949e-34	0.280035906105977	0.943	0.885	1.18326007341577e-29
Wdr72	5.82446960354964e-34	-0.288220613499969	0.494	0.703	1.22937079922122e-29
Ralgps2	6.81090204835194e-34	0.257148611272902	0.933	0.89	1.43757709534564e-29
Ldlr	7.1065604620485e-34	0.301049686124917	0.982	0.916	1.49998171672458e-29
Pdp2	8.11799602949713e-34	-0.292177503483027	0.681	0.834	1.71346542194596e-29
Atrn	8.21826517601179e-34	-0.255347452645619	0.75	0.873	1.73462923070081e-29
Arl6ip5	9.69332064256258e-34	0.270496089871777	0.673	0.5	2.04596918802568e-29
Rap2b	1.09884205040547e-33	0.318993640846177	0.561	0.368	2.31932591579083e-29
Tenm2	1.17208678222128e-33	-0.371139386785028	0.334	0.552	2.47392357123445e-29
Krt42	1.23100940224684e-33	0.344366466736518	0.509	0.321	2.59829154532241e-29
Zbtb7a	1.25203888466595e-33	0.283194995229229	0.825	0.723	2.64267847386443e-29
2610524H06Rik	1.25828344033701e-33	-0.258114300323367	0.778	0.89	2.65585885751933e-29
Pdzrn3	1.33583410335168e-33	-0.357598609637442	0.355	0.562	2.8195450419444e-29
Acot13	1.48267220657789e-33	0.266227909302161	0.826	0.727	3.12947622642395e-29
Gm11508	1.68199801557902e-33	-0.256879352056327	0.354	0.582	3.55019321148263e-29
Erbin	1.78737594394867e-33	0.267928527275314	0.801	0.66	3.77261440489246e-29
Dnmt3l	1.85928857698831e-33	-0.30167340205371	0.819	0.91	3.92440039944922e-29
Atxn7l1	2.19233737221142e-33	0.265984402047251	0.571	0.377	4.62736649152664e-29
Ak7	2.81320755479405e-33	-0.281179023795944	0.302	0.517	5.93783718590381e-29
Aak1	3.46763221906708e-33	-0.261025432731089	0.999	0.997	7.31913132478488e-29
Syn1	3.47336075694319e-33	-0.266004122389428	0.646	0.809	7.33122254967999e-29
Gm29724	3.58405418198088e-33	-0.273349375428097	0.596	0.803	7.56486316190704e-29
Slc25a20	4.99701629189062e-33	-0.266257470179919	0.623	0.805	1.05472022872935e-28
Spata13	5.92034964468456e-33	0.308874667698298	0.618	0.444	1.24960819950357e-28
Pcsk6	6.40978034404018e-33	-0.265583928265893	0.914	0.964	1.35291233721656e-28
Itga6	6.41013607850152e-33	0.258061991311154	0.919	0.853	1.35298742208932e-28
Plekhh2	8.38288756840477e-33	-0.258511167099056	0.303	0.522	1.76937607906319e-28
Zdhhc15	1.03528794389653e-32	-0.290151053825854	0.559	0.736	2.18518226318241e-28
Rhox6	1.73900610645997e-32	-0.360157532981212	0.298	0.501	3.67052018890507e-28
Daam1	2.27654600816153e-32	-0.252585634745535	0.758	0.894	4.80510565942655e-28
Trim13	2.49660570634285e-32	0.272794270613441	0.796	0.687	5.26958566437785e-28
Trio	2.55671672567599e-32	-0.26870588004715	0.709	0.83	5.3964619928843e-28
Fgd4	3.91640389839255e-32	0.353990507060811	0.778	0.673	8.26635370833715e-28
Rab38	4.07251101506483e-32	0.296172437165267	0.526	0.343	8.59584899949733e-28
Cachd1	4.12044423754221e-32	0.294661536053332	0.918	0.845	8.69702165218034e-28
Ticrr	4.53435243319849e-32	-0.270407871764616	0.941	0.962	9.57065768075205e-28
Setbp1	5.71330559005964e-32	0.39669900377864	0.572	0.399	1.20590741089389e-27
Pgpep1l	5.9438839772112e-32	-0.251270603493787	0.342	0.547	1.25457559106997e-27
Msrb2	6.37678246122456e-32	0.25591268596984	0.868	0.799	1.34594747409067e-27
Faap20	7.4605127976893e-32	0.263565664810091	0.646	0.485	1.57469043620828e-27
Ammecr1	8.26566393830197e-32	-0.259933768173177	0.625	0.784	1.7446336874574e-27
Cpne5	9.87966271484104e-32	-0.326528660220073	0.377	0.574	2.0853004092215e-27
Cyp7b1	1.10294752877147e-31	-0.348146603527079	0.456	0.66	2.32799134897793e-27
Tmem117	1.32095986381865e-31	-0.32531595344675	0.655	0.835	2.78814998456202e-27
Exog	1.3329944708769e-31	0.265488789084927	0.585	0.412	2.81355142967988e-27
Psrc1	1.55827584618282e-31	0.250976752100119	0.956	0.896	3.28905282853808e-27
Gsta3	1.58528011381358e-31	-0.25942111415214	0.486	0.679	3.34605073622632e-27
Zic2	1.986981499704e-31	0.307395705402839	0.684	0.536	4.19392185142523e-27
Cdo1	2.57972576573119e-31	0.301967320389131	0.651	0.502	5.44502717372881e-27
Slit2	3.05675024355287e-31	0.447616225281124	0.709	0.532	6.45188273906705e-27
Gja1	4.22504262613756e-31	0.296467770764294	0.937	0.896	8.91779747098855e-27
Negr1	4.8004890219587e-31	-0.288239003120868	0.382	0.582	1.01323921786482e-26
Smagp	5.58571401295027e-31	0.258907774188649	0.874	0.783	1.17897665671341e-26
Hook3	5.69844253910806e-31	-0.293306032785272	0.636	0.796	1.20277026672954e-26
Agtpbp1	6.61668570755268e-31	0.269984984687915	0.783	0.689	1.39658385229314e-26
Myh10	7.05866490649537e-31	-0.268058160011601	0.64	0.809	1.48987240181398e-26
Hip1	8.35292950692023e-31	-0.318997451573245	0.76	0.869	1.76305283102565e-26
Eya1	8.77557838850284e-31	0.254755638063609	0.529	0.327	1.85226133046129e-26
Cers6	1.10405602778729e-30	0.279214994239956	0.885	0.813	2.33033105785062e-26
Pml	1.13434068147552e-30	0.25419592476664	0.934	0.89	2.39425287639039e-26
Gtdc1	1.38977463277352e-30	0.290908053281414	0.783	0.648	2.93339731739507e-26
Mcrip1	1.44115816281876e-30	0.250644805057725	0.798	0.68	3.04185253426155e-26
Plcg2	1.56164738744413e-30	0.333027124075411	0.642	0.479	3.29616914067833e-26
Apobec1	1.88924502757992e-30	-0.388677689717118	0.449	0.638	3.98762947971293e-26
AW554918	2.47947795453781e-30	0.274424007388247	0.915	0.842	5.23343411864296e-26
Pde8a	2.79762464872742e-30	-0.253234109998212	0.659	0.837	5.90494634606897e-26
Kmt2c	3.04106786489017e-30	-0.255084389968976	0.875	0.941	6.41878194242369e-26
Zbtb12	3.24445111264775e-30	0.270761350883838	0.564	0.394	6.84806296346561e-26
Uap1l1	3.25622006385949e-30	-0.254446966423422	0.45	0.657	6.87290368878823e-26
Lrch1	3.60352725916125e-30	0.268308826041877	0.961	0.916	7.60596498591165e-26
Lmo4	4.91139964779586e-30	0.315570103991616	0.64	0.487	1.03664912366027e-25
Ina	5.49499403471899e-30	0.318533252916595	0.565	0.389	1.15982839090814e-25
Eml5	6.05266254453816e-30	-0.28119825856273	0.771	0.889	1.27753548327567e-25
Ears2	1.01099612057525e-29	-0.250284255351791	0.671	0.834	2.13390951169818e-25
Ppargc1b	4.04803781391556e-29	0.294467785863285	0.547	0.379	8.54419341383157e-25
Nsd2	4.11784301317353e-29	-0.253162963471912	0.725	0.863	8.69153124790536e-25
Pck2	4.59794046449264e-29	-0.270803548855124	0.703	0.834	9.70487293840462e-25
Fbxo7	4.73527386640427e-29	0.256080939462411	0.679	0.539	9.99474254981949e-25
Mpv17l	5.57225212428826e-29	-0.324388406591467	0.586	0.76	1.17613525587352e-24
AI314180	6.02096180795379e-29	-0.255495998163225	0.547	0.727	1.27084440880481e-24
4930556J24Rik	6.10179298133514e-29	-0.327222223696265	0.517	0.701	1.28790544457041e-24
Immp2l	6.26365425961673e-29	0.306112528569921	0.942	0.873	1.3220695045773e-24
Ern1	6.91413634120919e-29	-0.253031239378254	0.495	0.694	1.45936675753902e-24
Nipsnap2	7.93207084253923e-29	0.268760764408327	0.718	0.578	1.67422219273475e-24
Mpped2	8.34294131059171e-29	-0.316374868809297	0.798	0.879	1.76094462242659e-24
Dpysl2	2.16397900750927e-28	0.326817806393956	0.699	0.575	4.56751049114982e-24
Prtg	2.22004123747609e-28	-0.534347309698445	0.571	0.708	4.68584103994079e-24
Dpysl3	2.52817948965547e-28	0.281086159787642	0.736	0.619	5.3362284488158e-24
Ift43	2.67413386793852e-28	0.261902450007059	0.648	0.5	5.64429435505783e-24
Lin28b	3.67323367058932e-28	0.283480779152025	0.784	0.644	7.75309430851287e-24
5031439G07Rik	5.41192308267209e-28	-0.284389646178188	0.447	0.636	1.1422946050596e-23
Bbs9	6.97326596090087e-28	-0.299611566447559	0.872	0.933	1.47184724636735e-23
Ildr2	7.60609543014313e-28	-0.380352543240365	0.689	0.814	1.60541856244031e-23
Cdk5rap1	8.11043753414286e-28	0.253306985954256	0.887	0.809	1.71187005033153e-23
Nceh1	1.27838480090377e-27	-0.333467912646533	0.402	0.583	2.69828679926758e-23
Iqgap2	2.68909782179689e-27	0.288764469768295	0.534	0.363	5.67587877246671e-23
Cpsf4l	2.8755755730981e-27	0.266519047569204	0.577	0.412	6.06947736213816e-23
Plaur	9.87625724694166e-27	0.364621867346634	0.517	0.334	2.08458161711198e-22
Zc3h12b	1.24446321300655e-26	-0.254694635505991	0.421	0.617	2.62668850369293e-22
Pitpnm2	2.75474247550995e-26	-0.278801478417125	0.346	0.54	5.81443494305884e-22
Wwox	3.25721079240755e-26	0.324854075572652	0.929	0.842	6.87499481953462e-22
Sorcs2	3.6782349495561e-26	-0.263863348161707	0.414	0.594	7.76365050802806e-22
2610318N02Rik	6.5149938459148e-26	0.261137737690764	0.766	0.675	1.37511975105724e-21
Sgk1	9.12255405865311e-26	0.260336034581828	0.965	0.939	1.92549748515991e-21
Rdh11	1.20785886462064e-25	0.278016053118001	0.603	0.448	2.54942770555478e-21
Cers4	2.62345425370142e-25	0.269687963703881	0.78	0.673	5.53732489328759e-21
Cobl	3.01745742526174e-25	0.266021683887173	0.991	0.988	6.36894738749995e-21
Kif23	3.11445013015851e-25	-0.253933908533064	0.857	0.922	6.57366988972556e-21
Bicdl1	3.84607654016716e-25	0.257923408891967	0.557	0.391	8.11791375333083e-21
Stn1	3.86936785086529e-25	0.255547422805576	0.723	0.599	8.16707472282136e-21
Epha4	4.28841274266634e-25	-0.299150845677042	0.772	0.851	9.05155277594584e-21
Cyp51	9.0994258253208e-25	0.297969137725397	0.935	0.862	1.92061580895046e-20
Lama1	1.02090513672358e-24	-0.311793500001389	0.509	0.676	2.15482447208246e-20
Kcnt2	2.24322250455616e-24	0.309836765283516	0.66	0.519	4.73476974036669e-20
Rad51b	2.45973310910376e-24	0.256008616540534	0.988	0.965	5.19175867338531e-20
Ncoa7	2.49363388214658e-24	-0.253664310047867	0.657	0.788	5.26331303504678e-20
Ank3	4.79886100466912e-24	0.312486632681338	0.717	0.616	1.01289559225551e-19
Atp7a	5.02485931400288e-24	-0.250527420402623	0.671	0.81	1.06059705540659e-19
Ldlrad3	1.4083428387761e-23	0.293256320950027	0.704	0.595	2.97258922980471e-19
Arhgap24	1.4826211764412e-23	-0.272342126456551	0.438	0.622	3.12936851711443e-19
Fabp5	1.67334365657539e-23	-0.344421440898899	0.593	0.728	3.53192645593368e-19
Slc7a7	2.32654100087438e-23	0.281322643082213	0.584	0.437	4.91063009054555e-19
Hmgn5	2.79512013484194e-23	0.26869110783704	0.74	0.642	5.89966006861089e-19
Fst	3.05865035230661e-23	0.357823660154935	0.519	0.371	6.45589329861355e-19
Galnt7	3.66217552392821e-23	-0.287173513936517	0.428	0.596	7.72975387835528e-19
Rerg	6.34810482529352e-23	0.315150167757156	0.506	0.353	1.3398944854747e-18
Tmco6	1.41596495258149e-22	-0.297014956743813	0.59	0.751	2.98867722541375e-18
Gm5134	3.13547179169641e-22	-0.32172103662236	0.345	0.522	6.61804031073362e-18
Gm41077	4.73825855206084e-22	-0.294335410723674	0.404	0.569	1.00010423258348e-17
Stox2	4.73587882232073e-21	-0.295015167503714	0.478	0.637	9.99601943027237e-17
Dlgap1	7.07234467455991e-21	-0.303859694867102	0.756	0.86	1.49275979045936e-16
1500009L16Rik	8.18924943521611e-21	0.261239228105121	0.713	0.595	1.72850487829106e-16
2810459M11Rik	1.12680223188162e-20	-0.260991476280228	0.834	0.894	2.37834147083254e-16
Pdzrn4	1.35117815290536e-20	0.329580703363379	0.624	0.461	2.85193172733734e-16
Zfp978	1.78077723286253e-20	0.277582459070854	0.639	0.533	3.75868650540294e-16
Sgcz	2.74496784541543e-20	-0.327081359949962	0.375	0.545	5.79380363131834e-16
Msmo1	3.83847558689688e-20	0.294935303930763	0.978	0.931	8.10187042126325e-16
Ppfia3	5.34417350082036e-20	-0.279195448227649	0.811	0.875	1.12799470081815e-15
Mbnl3	5.6033690247794e-20	-0.339654618166252	0.431	0.582	1.18270310006019e-15
Cdc42bpa	8.03735879876858e-20	-0.264443297395024	0.768	0.858	1.69644532165608e-15
Ppm1l	9.14466221871077e-20	-0.257478211325404	0.599	0.733	1.93016385450328e-15
Rnf11	1.13831433605017e-19	-0.270376076497799	0.73	0.837	2.4026400691011e-15
Man2a1	1.24588093498468e-18	0.261521964858713	0.786	0.717	2.62968088947217e-14
Rassf3	2.37058109197667e-18	0.267894963877748	0.525	0.408	5.00358551083516e-14
Parp14	8.90181466157419e-18	-0.264085352452587	0.456	0.614	1.87890602061846e-13
Pdpn	1.41809373089629e-17	0.34723623637773	0.765	0.71	2.99317043780279e-13
Tanc2	1.83098981005331e-17	-0.263011760906606	0.467	0.616	3.86467019207952e-13
Sult2b1	3.93543685201933e-17	-0.282385422891746	0.392	0.532	8.30652656355721e-13
Tacc1	3.62712447815489e-16	-0.256660237546634	0.806	0.878	7.65577163604154e-12
Lgals1	9.99700782018796e-16	0.346187446364509	0.964	0.927	2.11006844060707e-11
Zfp13	2.73105576955829e-12	-0.381837136345513	0.453	0.559	5.76443941280669e-08
Lef1	1.49921363874094e-09	0.282107795796667	0.544	0.477	3.1643902272905e-05
Nrxn1	5.57343626662758e-09	0.257222441979127	0.549	0.481	0.000117638519279708
Dnah2	3.26558943182031e-07	-0.256163460959783	0.9	0.861	0.00689267961374312
A830018L16Rik	2.53660546110439e-06	-0.275661962362493	0.784	0.844	0.0535401314675303
Fam162a	0.0136252424958014	-0.615430201634812	0.773	0.723	1
Cep95	0.0166743512144109	-0.278555784831427	0.7	0.735	1
1110051M20Rik	0.0611590976751794	-0.422302236899523	0.845	0.812	1
